# Targeted Protein Acetylation in Cells Using Heterobifunctional Molecules

**DOI:** 10.1101/2021.07.27.454011

**Authors:** Wesley W. Wang, Li-Yun Chen, Jacob M. Wozniak, Appaso M. Jadhav, Hayden Anderson, Taylor E. Malone, Christopher G. Parker

## Abstract

Protein acetylation is a central event in orchestrating diverse cellular processes. However, current strategies to investigate protein acetylation in cells are often non-specific or lack temporal and magnitude control. Here, we developed an acetylation tagging system, AceTAG, to induce acetylation of targeted proteins. The AceTAG system utilizes bifunctional molecules to direct the lysine acetyltransferase p300/CBP to proteins fused with the small protein tag FKBP12^F36V^, resulting in their induced acetylation. Using AceTAG, we induced targeted acetylation of a diverse array of proteins in cells, specifically histone H3.3, the NF-κB subunit p65/RelA, and the tumor suppressor p53. We demonstrate that targeted acetylation with the AceTAG system is rapid, selective, reversible, and can be controlled in a dose-dependent fashion. AceTAG represents a useful strategy to modulate protein acetylation and will enable the exploration of targeted acetylation in basic biological and therapeutic contexts.

## Supplemental Table 1 for "Targeted Protein Acetylation in Cells Using Heterobifunctional Molecules" (part 1 of 2)

### Sheet: Tabs Summary
Tabs	experiment	treatment
1	tabs summary
2	proteomics on enriched H3.3-FKBP12(F36V)-HA_protein ID	DMSO 2h, 625nM AceTAG-1 2h, DMSO 24h, 5mM SAHA 24h
3	proteomics on enriched H3.3-FKBP12(F36V)-HA_peptide ID	DMSO 2h, 625nM AceTAG-1 2h, DMSO 24h, 5mM SAHA 24h
4	acetylproteomics in H3.3-FKBP12(F36V)-HA HeLa cells and WT HeLa cells_Experiment 1	DMSO 2h, 600nM AceTAG-1 2h, DMSO 16h, 2mM SAHA 16h
5	acetylproteomics in H3.3-FKBP12(F36V)-HA HeLa cells and WT HeLa cells_Experiment 2	DMSO 2h, 600nM AceTAG-1 2h, DMSO 16h, 2mM SAHA 16h

### Sheet: H3.3_TMT_protein
TMT experiment 1																		TMT experiment 2
Accession	Description	Coverage [%]	# Peptides	# PSMs	# Unique Peptides	# AAs	Abundance_DMSO_R1	Abundance_AceTAG-1_R1	Abundance_DMSO_R2	Abundance_AceTAG-1_R2	Abundance_DMSO_R3	Abundance_AceTAG-1_R1	Abundance_DMSO_24h_R1	Abundance_SAHA_24h_R1	Abundance_DMSO_24h_R2	Abundance_SAHA_24h_R2	Modifications	Accession	Description	Coverage [%]	# Peptides	# PSMs	# Unique Peptides	# AAs	Abundance_DMSO_R4	Abundance_AceTAG-1_R4	Abundance_DMSO_R5	Abundance_AceTAG-1_R5	Abundance_DMSO_R6	Abundance_AceTAG-1_R6	Modifications
Q9HA64	Ketosamine-3-kinase OS=Homo sapiens OX=9606 GN=FN3KRP PE=1 SV=2	NA	NA	NA	NA	NA	NA	NA	NA	NA	NA	NA	NA	NA	NA	NA	NA	Q9HA64	Ketosamine-3-kinase OS=Homo sapiens OX=9606 GN=FN3KRP PE=1 SV=2	4	1	2	1	309	NA	NA	NA	NA	NA	NA	NA
Q99623	Prohibitin-2 OS=Homo sapiens OX=9606 GN=PHB2 PE=1 SV=2	23	7	21	7	299	854.5	390.4	736.7	269.2	445.3	336.6	355.4	334.1	253.8	471.1	NA	Q99623	Prohibitin-2 OS=Homo sapiens OX=9606 GN=PHB2 PE=1 SV=2	6	2	3	2	299	210.5	202.1	158.5	252.5	185.2	226.5	NA
Q96P63	Serpin B12 OS=Homo sapiens OX=9606 GN=SERPINB12 PE=1 SV=1	3	1	2	1	405	NA	NA	NA	NA	NA	NA	NA	NA	NA	NA	NA	Q96P63	Serpin B12 OS=Homo sapiens OX=9606 GN=SERPINB12 PE=1 SV=1	3	1	2	1	405	NA	NA	NA	NA	NA	NA	NA
Q96HS1	Serine/threonine-protein phosphatase PGAM5, mitochondrial OS=Homo sapiens OX=9606 GN=PGAM5 PE=1 SV=2	17	4	18	4	289	752.1	692.4	636.9	396.2	432.9	441.2	370.5	422.7	320.7	539.9	NA	Q96HS1	Serine/threonine-protein phosphatase PGAM5, mitochondrial OS=Homo sapiens OX=9606 GN=PGAM5 PE=1 SV=2	3	1	3	1	289	54.3	70	54.5	87.4	66.8	78.1	NA
Q96AG4	Leucine-rich repeat-containing protein 59 OS=Homo sapiens OX=9606 GN=LRRC59 PE=1 SV=1	15	5	14	5	307	NA	NA	NA	NA	NA	NA	NA	NA	NA	NA	NA	Q96AG4	Leucine-rich repeat-containing protein 59 OS=Homo sapiens OX=9606 GN=LRRC59 PE=1 SV=1	3	1	1	1	307	NA	NA	NA	NA	NA	NA	NA
Q8N1N4	Keratin, type II cytoskeletal 78 OS=Homo sapiens OX=9606 GN=KRT78 PE=1 SV=2	NA	NA	NA	NA	NA	NA	NA	NA	NA	NA	NA	NA	NA	NA	NA	NA	Q8N1N4	Keratin, type II cytoskeletal 78 OS=Homo sapiens OX=9606 GN=KRT78 PE=1 SV=2	6	3	8	2	520	345	339.5	333.1	239.1	327	306.3	NA
Q86V81	THO complex subunit 4 OS=Homo sapiens OX=9606 GN=ALYREF PE=1 SV=3	14	5	27	5	257	1086.1	275	472.5	218	241.8	264.9	211.4	188.2	185.6	133.2	NA	Q86V81	THO complex subunit 4 OS=Homo sapiens OX=9606 GN=ALYREF PE=1 SV=3	4	1	1	1	257	NA	NA	NA	NA	NA	NA	NA
Q7Z794	Keratin, type II cytoskeletal 1b OS=Homo sapiens OX=9606 GN=KRT77 PE=2 SV=3	4	2	15	1	578	NA	NA	NA	NA	NA	NA	NA	NA	NA	NA	NA	Q7Z794	Keratin, type II cytoskeletal 1b OS=Homo sapiens OX=9606 GN=KRT77 PE=2 SV=3	8	4	9	3	578	NA	NA	NA	NA	NA	NA	NA
Q6KB66	Keratin, type II cytoskeletal 80 OS=Homo sapiens OX=9606 GN=KRT80 PE=1 SV=2	NA	NA	NA	NA	NA	NA	NA	NA	NA	NA	NA	NA	NA	NA	NA	NA	Q6KB66	Keratin, type II cytoskeletal 80 OS=Homo sapiens OX=9606 GN=KRT80 PE=1 SV=2	2	1	2	1	452	72.6	52.9	53.2	50.7	43.2	53.6	NA
Q5T749	Keratinocyte proline-rich protein OS=Homo sapiens OX=9606 GN=KPRP PE=1 SV=1	2	1	1	1	579	NA	NA	NA	NA	NA	NA	NA	NA	NA	NA	NA	Q5T749	Keratinocyte proline-rich protein OS=Homo sapiens OX=9606 GN=KPRP PE=1 SV=1	4	2	3	2	579	16.5	18.5	18.6	15.7	11	17	NA
Q5QNW6	Histone H2B type 2-F OS=Homo sapiens OX=9606 GN=HIST2H2BF PE=1 SV=3	NA	NA	NA	NA	NA	NA	NA	NA	NA	NA	NA	NA	NA	NA	NA	NA	Q5QNW6	Histone H2B type 2-F OS=Homo sapiens OX=9606 GN=HIST2H2BF PE=1 SV=3	52	6	23	6	126	2828	4305.2	3792	5361.1	6490.3	5425.5	NA
Q562R1	Beta-actin-like protein 2 OS=Homo sapiens OX=9606 GN=ACTBL2 PE=1 SV=2	NA	NA	NA	NA	NA	NA	NA	NA	NA	NA	NA	NA	NA	NA	NA	NA	Q562R1	Beta-actin-like protein 2 OS=Homo sapiens OX=9606 GN=ACTBL2 PE=1 SV=2	9	2	7	1	376	NA	NA	NA	NA	NA	NA	NA
Q16777	Histone H2A type 2-C OS=Homo sapiens OX=9606 GN=HIST2H2AC PE=1 SV=4	22	2	13	2	129	299.8	315.6	342.4	298.4	284.8	331.1	233.8	195.6	180.7	212.7	NA	Q16777	Histone H2A type 2-C OS=Homo sapiens OX=9606 GN=HIST2H2AC PE=1 SV=4	7	1	3	1	129	NA	NA	NA	NA	NA	NA	NA
Q16629	Serine/arginine-rich splicing factor 7 OS=Homo sapiens OX=9606 GN=SRSF7 PE=1 SV=1	NA	NA	NA	NA	NA	NA	NA	NA	NA	NA	NA	NA	NA	NA	NA	NA	Q16629	Serine/arginine-rich splicing factor 7 OS=Homo sapiens OX=9606 GN=SRSF7 PE=1 SV=1	11	2	5	2	238	100.1	96.6	109.3	174.5	141.4	202.5	NA
Q15717	ELAV-like protein 1 OS=Homo sapiens OX=9606 GN=ELAVL1 PE=1 SV=2	11	3	13	3	326	399.6	459.3	394.7	251.3	255.6	253.5	173.5	270.8	203.9	343.1	NA	Q15717	ELAV-like protein 1 OS=Homo sapiens OX=9606 GN=ELAVL1 PE=1 SV=2	3	1	4	1	326	322.6	311.1	285.1	397.8	350.9	366.1	NA
Q15517	Corneodesmosin OS=Homo sapiens OX=9606 GN=CDSN PE=1 SV=3	2	1	2	1	529	14.5	13.9	16.4	11.5	11.9	7.7	17.3	19.1	11.8	6.7	NA	Q15517	Corneodesmosin OS=Homo sapiens OX=9606 GN=CDSN PE=1 SV=3	2	1	3	1	529	169.6	210.4	201.9	106.7	177.7	129.5	NA
Q13885	Tubulin beta-2A chain OS=Homo sapiens OX=9606 GN=TUBB2A PE=1 SV=1	NA	NA	NA	NA	NA	NA	NA	NA	NA	NA	NA	NA	NA	NA	NA	NA	Q13885	Tubulin beta-2A chain OS=Homo sapiens OX=9606 GN=TUBB2A PE=1 SV=1	3	1	2	1	445	47.5	48	65.9	51.4	49.2	63.2	NA
Q13151	Heterogeneous nuclear ribonucleoprotein A0 OS=Homo sapiens OX=9606 GN=HNRNPA0 PE=1 SV=1	15	5	31	5	305	951.4	991.8	1076.1	762.5	813.6	816.6	512.1	519.9	393.2	627.7	NA	Q13151	Heterogeneous nuclear ribonucleoprotein A0 OS=Homo sapiens OX=9606 GN=HNRNPA0 PE=1 SV=1	6	2	7	2	305	202.7	208.3	157.3	271.1	181.3	221.9	NA
Q08554	Desmocollin-1 OS=Homo sapiens OX=9606 GN=DSC1 PE=1 SV=2	2	1	3	1	894	NA	NA	NA	NA	NA	NA	NA	NA	NA	NA	NA	Q08554	Desmocollin-1 OS=Homo sapiens OX=9606 GN=DSC1 PE=1 SV=2	2	1	2	1	894	93.2	111.8	94.1	80.5	88.3	79.7	NA
Q08380	Galectin-3-binding protein OS=Homo sapiens OX=9606 GN=LGALS3BP PE=1 SV=1	NA	NA	NA	NA	NA	NA	NA	NA	NA	NA	NA	NA	NA	NA	NA	NA	Q08380	Galectin-3-binding protein OS=Homo sapiens OX=9606 GN=LGALS3BP PE=1 SV=1	2	1	1	1	585	NA	NA	NA	NA	NA	NA	NA
Q08188	Protein-glutamine gamma-glutamyltransferase E OS=Homo sapiens OX=9606 GN=TGM3 PE=1 SV=4	NA	NA	NA	NA	NA	NA	NA	NA	NA	NA	NA	NA	NA	NA	NA	NA	Q08188	Protein-glutamine gamma-glutamyltransferase E OS=Homo sapiens OX=9606 GN=TGM3 PE=1 SV=4	2	1	1	1	693	NA	NA	NA	NA	NA	NA	NA
Q07955	Serine/arginine-rich splicing factor 1 OS=Homo sapiens OX=9606 GN=SRSF1 PE=1 SV=2	8	3	7	3	248	236.1	276.2	268.2	137.5	117.9	174.3	71.6	147.8	96.5	212.7	NA	Q07955	Serine/arginine-rich splicing factor 1 OS=Homo sapiens OX=9606 GN=SRSF1 PE=1 SV=2	8	2	3	2	248	88	77.5	97.7	130.6	123.5	155.6	NA
Q06830	Peroxiredoxin-1 OS=Homo sapiens OX=9606 GN=PRDX1 PE=1 SV=1	NA	NA	NA	NA	NA	NA	NA	NA	NA	NA	NA	NA	NA	NA	NA	NA	Q06830	Peroxiredoxin-1 OS=Homo sapiens OX=9606 GN=PRDX1 PE=1 SV=1	6	1	2	1	199	89.7	100.7	86.7	92.2	76.4	115.2	NA
Q04695	Keratin, type I cytoskeletal 17 OS=Homo sapiens OX=9606 GN=KRT17 PE=1 SV=2	34	14	57	9	432	1606.8	1681.2	1653.3	825.4	896	1420.5	1196.1	4922.5	930.5	1543.6	NA	Q04695	Keratin, type I cytoskeletal 17 OS=Homo sapiens OX=9606 GN=KRT17 PE=1 SV=2	12	4	8	2	432	NA	NA	NA	NA	NA	NA	NA
Q02413	Desmoglein-1 OS=Homo sapiens OX=9606 GN=DSG1 PE=1 SV=2	2	1	1	1	1049	NA	NA	NA	NA	NA	NA	NA	NA	NA	NA	NA	Q02413	Desmoglein-1 OS=Homo sapiens OX=9606 GN=DSG1 PE=1 SV=2	2	1	2	1	1049	69.8	65.7	65.5	51.6	63.8	57.2	NA
Q01546	Keratin, type II cytoskeletal 2 oral OS=Homo sapiens OX=9606 GN=KRT76 PE=1 SV=2	NA	NA	NA	NA	NA	NA	NA	NA	NA	NA	NA	NA	NA	NA	NA	NA	Q01546	Keratin, type II cytoskeletal 2 oral OS=Homo sapiens OX=9606 GN=KRT76 PE=1 SV=2	8	7	20	1	638	NA	NA	NA	NA	NA	NA	NA
P84243	Histone H3.3 OS=Homo sapiens OX=9606 GN=H3F3A PE=1 SV=2	38	9	138	9	136	3930.9	5335	3571.5	4219.8	3936.1	4630.6	3667.4	8275.9	3829.6	7264.4	Acetyl [K10(100); K15(100); K19(100); K24(100); K28(100)]	P84243	Histone H3.3 OS=Homo sapiens OX=9606 GN=H3F3A PE=1 SV=2	55	11	43	11	136	3161	4491.6	3067.8	5110.9	3921.8	5695.2	Acetyl [K15(100); K24(100)]
P81605	Dermcidin OS=Homo sapiens OX=9606 GN=DCD PE=1 SV=2	7	1	2	1	110	NA	NA	NA	NA	NA	NA	NA	NA	NA	NA	NA	P81605	Dermcidin OS=Homo sapiens OX=9606 GN=DCD PE=1 SV=2	18	2	7	2	110	94.3	166.7	76	102.9	100.7	135.6	NA
P63244	Receptor of activated protein C kinase 1 OS=Homo sapiens OX=9606 GN=RACK1 PE=1 SV=3	4	2	4	2	317	NA	NA	NA	NA	NA	NA	NA	NA	NA	NA	NA	P63244	Receptor of activated protein C kinase 1 OS=Homo sapiens OX=9606 GN=RACK1 PE=1 SV=3	4	1	1	1	317	NA	NA	NA	NA	NA	NA	NA
P63104	14-3-3 protein zeta/delta OS=Homo sapiens OX=9606 GN=YWHAZ PE=1 SV=1	22	5	12	3	245	35.1	54.8	34.5	35.7	34.1	31.6	27	38.8	24	34.7	Acetyl [K3(100)]	P63104	14-3-3 protein zeta/delta OS=Homo sapiens OX=9606 GN=YWHAZ PE=1 SV=1	44	9	18	8	245	653.7	467.3	453.3	442.5	320.4	688	NA
P62987	Ubiquitin-60S ribosomal protein L40 OS=Homo sapiens OX=9606 GN=UBA52 PE=1 SV=2	24	3	26	3	128	895.5	170.8	697.2	479	632.3	670.4	677.6	610	496.8	732.1	NA	P62987	Ubiquitin-60S ribosomal protein L40 OS=Homo sapiens OX=9606 GN=UBA52 PE=1 SV=2	12	2	5	2	128	181.2	133.6	177.9	145.6	220.7	200.5	NA
P62942	Peptidyl-prolyl cis-trans isomerase FKBP1A OS=Homo sapiens OX=9606 GN=FKBP1A PE=1 SV=2	44	5	77	5	108	1265.7	1715.1	1141.4	1216.1	1257.9	1207.5	1110	1229.2	1152.2	957.6	NA	P62942	Peptidyl-prolyl cis-trans isomerase FKBP1A OS=Homo sapiens OX=9606 GN=FKBP1A PE=1 SV=2	18	2	12	2	108	469.7	679.2	605.4	927.7	661.8	1119.7	NA
P62917	60S ribosomal protein L8 OS=Homo sapiens OX=9606 GN=RPL8 PE=1 SV=2	28	11	79	11	257	7429.3	6763.2	3718.2	1335.9	1441.1	2281.7	1064.9	1607.8	1188.4	1033	NA	P62917	60S ribosomal protein L8 OS=Homo sapiens OX=9606 GN=RPL8 PE=1 SV=2	11	3	6	3	257	221.5	215	220.2	262.6	223.8	299.6	NA
P62805	Histone H4 OS=Homo sapiens OX=9606 GN=HIST1H4A PE=1 SV=2	39	4	10	4	103	63.3	89	71.4	51.7	54.8	64.6	38.3	34.3	39.4	28.6	NA	P62805	Histone H4 OS=Homo sapiens OX=9606 GN=HIST1H4A PE=1 SV=2	21	2	7	2	103	192.5	224.9	168	192.4	190.6	215	NA
P62280	40S ribosomal protein S11 OS=Homo sapiens OX=9606 GN=RPS11 PE=1 SV=3	15	2	8	2	158	48.2	57.2	50.3	64.1	49.1	70.9	57.3	57.8	23.4	59.3	NA	P62280	40S ribosomal protein S11 OS=Homo sapiens OX=9606 GN=RPS11 PE=1 SV=3	8	1	1	1	158	NA	NA	NA	NA	NA	NA	NA
P62258	14-3-3 protein epsilon OS=Homo sapiens OX=9606 GN=YWHAE PE=1 SV=1	7	2	4	1	255	NA	NA	NA	NA	NA	NA	NA	NA	NA	NA	NA	P62258	14-3-3 protein epsilon OS=Homo sapiens OX=9606 GN=YWHAE PE=1 SV=1	7	2	3	1	255	NA	NA	NA	NA	NA	NA	NA
P62241	40S ribosomal protein S8 OS=Homo sapiens OX=9606 GN=RPS8 PE=1 SV=2	33	7	24	7	208	2048.9	793.7	1155.3	257	670.6	1283.3	813.4	1292.7	193.4	550.9	NA	P62241	40S ribosomal protein S8 OS=Homo sapiens OX=9606 GN=RPS8 PE=1 SV=2	6	1	2	1	208	NA	NA	NA	NA	NA	NA	NA
P61981	14-3-3 protein gamma OS=Homo sapiens OX=9606 GN=YWHAG PE=1 SV=2	15	4	8	2	247	33.8	26.9	28.5	23.6	27.2	22	21.4	27.1	18.9	29.5	NA	P61981	14-3-3 protein gamma OS=Homo sapiens OX=9606 GN=YWHAG PE=1 SV=2	17	5	11	2	247	1041.4	709.4	708.7	815.1	540.7	1158.8	NA
P61626	Lysozyme C OS=Homo sapiens OX=9606 GN=LYZ PE=1 SV=1	11	2	8	2	148	49	54.4	50.6	67.4	62	77.7	84.7	69.5	54.9	98.6	NA	P61626	Lysozyme C OS=Homo sapiens OX=9606 GN=LYZ PE=1 SV=1	14	2	5	2	148	15.4	14.9	15.9	11	14.2	54.2	NA
P61247	40S ribosomal protein S3a OS=Homo sapiens OX=9606 GN=RPS3A PE=1 SV=2	64	25	275	25	264	22330.1	25192.6	17295	8389.6	9150.6	11172.5	6504	8452.1	7148.2	8876.9	NA	P61247	40S ribosomal protein S3a OS=Homo sapiens OX=9606 GN=RPS3A PE=1 SV=2	22	6	13	6	264	799	779.6	626.1	1015.3	700	1061.8	NA
P60842	Eukaryotic initiation factor 4A-I OS=Homo sapiens OX=9606 GN=EIF4A1 PE=1 SV=1	12	4	12	4	406	129.1	104.6	113	87.6	113.3	96.7	96	94.7	75.7	100	NA	P60842	Eukaryotic initiation factor 4A-I OS=Homo sapiens OX=9606 GN=EIF4A1 PE=1 SV=1	4	1	1	1	406	NA	NA	NA	NA	NA	NA	NA
P60709	Actin, cytoplasmic 1 OS=Homo sapiens OX=9606 GN=ACTB PE=1 SV=1	57	21	137	21	375	9413.2	8446.5	6700.2	3291.5	3553	4508.9	2494.4	4944	2240.3	6810.1	NA	P60709	Actin, cytoplasmic 1 OS=Homo sapiens OX=9606 GN=ACTB PE=1 SV=1	19	6	19	5	375	1456.3	842.4	1136.4	999.7	747.3	1205.8	NA
P60174-1	Isoform 2 of Triosephosphate isomerase OS=Homo sapiens OX=9606 GN=TPI1	3	1	3	1	249	58.8	46.9	48.6	41.2	50.7	40.3	61.7	68.8	63.8	27.8	NA	P60174-1	Isoform 2 of Triosephosphate isomerase OS=Homo sapiens OX=9606 GN=TPI1	6	1	2	1	249	NA	NA	NA	NA	NA	NA	NA
P54819	Adenylate kinase 2, mitochondrial OS=Homo sapiens OX=9606 GN=AK2 PE=1 SV=2	5	1	1	1	239	NA	NA	NA	NA	NA	NA	NA	NA	NA	NA	NA	P54819	Adenylate kinase 2, mitochondrial OS=Homo sapiens OX=9606 GN=AK2 PE=1 SV=2	7	1	1	1	239	NA	NA	NA	NA	NA	NA	NA
P51991	Heterogeneous nuclear ribonucleoprotein A3 OS=Homo sapiens OX=9606 GN=HNRNPA3 PE=1 SV=2	NA	NA	NA	NA	NA	NA	NA	NA	NA	NA	NA	NA	NA	NA	NA	NA	P51991	Heterogeneous nuclear ribonucleoprotein A3 OS=Homo sapiens OX=9606 GN=HNRNPA3 PE=1 SV=2	6	1	1	1	378	NA	NA	NA	NA	NA	NA	NA
P50402	Emerin OS=Homo sapiens OX=9606 GN=EMD PE=1 SV=1	30	7	58	7	254	2264.5	1935.2	2027	1054.6	1100.2	1305.3	933.5	1428.8	960.7	1946.5	NA	P50402	Emerin OS=Homo sapiens OX=9606 GN=EMD PE=1 SV=1	10	2	5	2	254	87.2	111.1	96.9	131.6	115.2	119	NA
P48594	Serpin B4 OS=Homo sapiens OX=9606 GN=SERPINB4 PE=1 SV=2	NA	NA	NA	NA	NA	NA	NA	NA	NA	NA	NA	NA	NA	NA	NA	NA	P48594	Serpin B4 OS=Homo sapiens OX=9606 GN=SERPINB4 PE=1 SV=2	3	1	1	1	390	NA	NA	NA	NA	NA	NA	NA
P40926	Malate dehydrogenase, mitochondrial OS=Homo sapiens OX=9606 GN=MDH2 PE=1 SV=3	4	1	2	1	338	NA	NA	NA	NA	NA	NA	NA	NA	NA	NA	NA	P40926	Malate dehydrogenase, mitochondrial OS=Homo sapiens OX=9606 GN=MDH2 PE=1 SV=3	22	7	13	7	338	210.8	201.2	176	273.6	92.3	256.7	NA
P38117	Electron transfer flavoprotein subunit beta OS=Homo sapiens OX=9606 GN=ETFB PE=1 SV=3	4	1	2	1	255	120.7	23.8	59.3	29.7	32.5	33.9	20.5	34.3	23.8	33.1	NA	P38117	Electron transfer flavoprotein subunit beta OS=Homo sapiens OX=9606 GN=ETFB PE=1 SV=3	4	1	1	1	255	NA	NA	NA	NA	NA	NA	NA
P35908	Keratin, type II cytoskeletal 2 epidermal OS=Homo sapiens OX=9606 GN=KRT2 PE=1 SV=2	58	35	184	27	639	7379	4742.2	9901.2	4272.5	3911.7	5534	8014.7	7129	5346.2	3424.2	NA	P35908	Keratin, type II cytoskeletal 2 epidermal OS=Homo sapiens OX=9606 GN=KRT2 PE=1 SV=2	63	40	148	32	639	14798.4	12332.8	15105.5	10835.9	13359.9	10434.6	NA
P35527	Keratin, type I cytoskeletal 9 OS=Homo sapiens OX=9606 GN=KRT9 PE=1 SV=3	55	23	170	22	623	1037.3	1322.6	2787.3	1069.1	1757	1235.9	1490.5	11537.1	2149.4	1366.1	NA	P35527	Keratin, type I cytoskeletal 9 OS=Homo sapiens OX=9606 GN=KRT9 PE=1 SV=3	41	19	103	19	623	5691.2	5901.9	5534.3	3114	4805.2	5014	NA
P35232	Prohibitin OS=Homo sapiens OX=9606 GN=PHB PE=1 SV=1	17	5	11	5	272	352	219.1	361.2	175.5	217.3	197.7	196.6	202.9	153.3	295.7	NA	P35232	Prohibitin OS=Homo sapiens OX=9606 GN=PHB PE=1 SV=1	4	1	1	1	272	NA	NA	NA	NA	NA	NA	NA
P31946	14-3-3 protein beta/alpha OS=Homo sapiens OX=9606 GN=YWHAB PE=1 SV=3	NA	NA	NA	NA	NA	NA	NA	NA	NA	NA	NA	NA	NA	NA	NA	NA	P31946	14-3-3 protein beta/alpha OS=Homo sapiens OX=9606 GN=YWHAB PE=1 SV=3	19	4	9	1	246	78.2	79.3	81.4	72.4	39.7	93.9	NA
P31944	Caspase-14 OS=Homo sapiens OX=9606 GN=CASP14 PE=1 SV=2	5	1	1	1	242	NA	NA	NA	NA	NA	NA	NA	NA	NA	NA	NA	P31944	Caspase-14 OS=Homo sapiens OX=9606 GN=CASP14 PE=1 SV=2	5	1	5	1	242	35.9	26.4	30.4	23.2	29.1	25.6	NA
P31943	Heterogeneous nuclear ribonucleoprotein H OS=Homo sapiens OX=9606 GN=HNRNPH1 PE=1 SV=4	12	3	10	3	449	55.9	90.5	86.7	74.2	91.1	78.7	55.1	50.3	39.6	64.9	NA	P31943	Heterogeneous nuclear ribonucleoprotein H OS=Homo sapiens OX=9606 GN=HNRNPH1 PE=1 SV=4	4	1	1	1	449	NA	NA	NA	NA	NA	NA	NA
P31942	Heterogeneous nuclear ribonucleoprotein H3 OS=Homo sapiens OX=9606 GN=HNRNPH3 PE=1 SV=2	60	15	145	15	346	2347.5	3987.2	3833.7	3700.7	4314	4136.9	2469.7	2193	1639.7	3223.2	Acetyl [K6(100); K76(100)]	P31942	Heterogeneous nuclear ribonucleoprotein H3 OS=Homo sapiens OX=9606 GN=HNRNPH3 PE=1 SV=2	29	8	31	8	346	1208.1	1929.4	1310.8	2048.6	1135.5	2142.5	NA
P31025	Lipocalin-1 OS=Homo sapiens OX=9606 GN=LCN1 PE=1 SV=1	NA	NA	NA	NA	NA	NA	NA	NA	NA	NA	NA	NA	NA	NA	NA	NA	P31025	Lipocalin-1 OS=Homo sapiens OX=9606 GN=LCN1 PE=1 SV=1	6	1	2	1	176	NA	NA	NA	NA	NA	NA	NA
P30040	Endoplasmic reticulum resident protein 29 OS=Homo sapiens OX=9606 GN=ERP29 PE=1 SV=4	NA	NA	NA	NA	NA	NA	NA	NA	NA	NA	NA	NA	NA	NA	NA	NA	P30040	Endoplasmic reticulum resident protein 29 OS=Homo sapiens OX=9606 GN=ERP29 PE=1 SV=4	6	1	3	1	261	28	23.7	37.2	37.1	33.2	48.1	NA
P27348	14-3-3 protein theta OS=Homo sapiens OX=9606 GN=YWHAQ PE=1 SV=1	20	5	12	2	245	266.1	306.2	235.9	182.8	240.6	210.4	209.2	283.5	168.5	278.4	Acetyl [K3(100)]	P27348	14-3-3 protein theta OS=Homo sapiens OX=9606 GN=YWHAQ PE=1 SV=1	19	4	7	2	245	102.5	85.5	83.4	72.9	51.9	106.1	NA
P26373	60S ribosomal protein L13 OS=Homo sapiens OX=9606 GN=RPL13 PE=1 SV=4	22	7	30	7	211	572.8	243.9	469.2	130.3	397.8	450.3	506.1	552.7	141.3	144.2	NA	P26373	60S ribosomal protein L13 OS=Homo sapiens OX=9606 GN=RPL13 PE=1 SV=4	5	1	1	1	211	NA	NA	NA	NA	NA	NA	NA
P25789	Proteasome subunit alpha type-4 OS=Homo sapiens OX=9606 GN=PSMA4 PE=1 SV=1	NA	NA	NA	NA	NA	NA	NA	NA	NA	NA	NA	NA	NA	NA	NA	NA	P25789	Proteasome subunit alpha type-4 OS=Homo sapiens OX=9606 GN=PSMA4 PE=1 SV=1	3	1	2	1	261	50.6	30.1	34.1	30.1	25.7	37.6	NA
P25788	Proteasome subunit alpha type-3 OS=Homo sapiens OX=9606 GN=PSMA3 PE=1 SV=2	NA	NA	NA	NA	NA	NA	NA	NA	NA	NA	NA	NA	NA	NA	NA	NA	P25788	Proteasome subunit alpha type-3 OS=Homo sapiens OX=9606 GN=PSMA3 PE=1 SV=2	5	1	2	1	255	28.9	36.1	27.2	36	22.2	45.5	NA
P25786	Proteasome subunit alpha type-1 OS=Homo sapiens OX=9606 GN=PSMA1 PE=1 SV=1	NA	NA	NA	NA	NA	NA	NA	NA	NA	NA	NA	NA	NA	NA	NA	NA	P25786	Proteasome subunit alpha type-1 OS=Homo sapiens OX=9606 GN=PSMA1 PE=1 SV=1	17	4	7	4	263	295.6	240.3	256.1	267.9	188.5	353.4	NA
P24534	Elongation factor 1-beta OS=Homo sapiens OX=9606 GN=EEF1B2 PE=1 SV=3	3	1	3	1	225	93.6	79.8	89.3	52.9	47.6	61.4	41	29.4	20	51.9	NA	P24534	Elongation factor 1-beta OS=Homo sapiens OX=9606 GN=EEF1B2 PE=1 SV=3	3	1	2	1	225	168.2	133.6	112.1	170.4	98.9	266.8	NA
P23396	40S ribosomal protein S3 OS=Homo sapiens OX=9606 GN=RPS3 PE=1 SV=2	71	19	76	19	243	2468.3	3214.6	2234.6	1813.3	2296.2	2015.6	1796.4	2286.6	1581.4	1919.8	NA	P23396	40S ribosomal protein S3 OS=Homo sapiens OX=9606 GN=RPS3 PE=1 SV=2	20	4	10	4	243	155.5	196.2	173.2	187.7	245.5	219.6	NA
P22626	Heterogeneous nuclear ribonucleoproteins A2/B1 OS=Homo sapiens OX=9606 GN=HNRNPA2B1 PE=1 SV=2	38	15	140	15	353	2245.9	2143.6	3579.4	2496.7	3223.7	2868.2	1820.2	1071.5	1514	2495.5	NA	P22626	Heterogeneous nuclear ribonucleoproteins A2/B1 OS=Homo sapiens OX=9606 GN=HNRNPA2B1 PE=1 SV=2	42	16	77	16	353	2305.5	4690.9	3085.7	5479.4	1472.6	4854.1	NA
P21817	Ryanodine receptor 1 OS=Homo sapiens OX=9606 GN=RYR1 PE=1 SV=3	NA	NA	NA	NA	NA	NA	NA	NA	NA	NA	NA	NA	NA	NA	NA	NA	P21817	Ryanodine receptor 1 OS=Homo sapiens OX=9606 GN=RYR1 PE=1 SV=3	0	1	1	1	5038	NA	NA	NA	NA	NA	NA	NA
P18669	Phosphoglycerate mutase 1 OS=Homo sapiens OX=9606 GN=PGAM1 PE=1 SV=2	NA	NA	NA	NA	NA	NA	NA	NA	NA	NA	NA	NA	NA	NA	NA	NA	P18669	Phosphoglycerate mutase 1 OS=Homo sapiens OX=9606 GN=PGAM1 PE=1 SV=2	4	2	6	2	254	433.1	389.5	339.3	373.4	209.1	565.8	NA
P18124	60S ribosomal protein L7 OS=Homo sapiens OX=9606 GN=RPL7 PE=1 SV=1	32	10	62	10	248	5970.3	8647.6	4353.9	1686.1	1960	2597.8	1553	2177.2	1782.9	1501.2	NA	P18124	60S ribosomal protein L7 OS=Homo sapiens OX=9606 GN=RPL7 PE=1 SV=1	16	3	6	3	248	306.1	249.6	260.1	278.4	273.7	326.8	NA
P17931	Galectin-3 OS=Homo sapiens OX=9606 GN=LGALS3 PE=1 SV=5	4	1	2	1	250	NA	NA	NA	NA	NA	NA	NA	NA	NA	NA	NA	P17931	Galectin-3 OS=Homo sapiens OX=9606 GN=LGALS3 PE=1 SV=5	4	1	2	1	250	NA	NA	NA	NA	NA	NA	NA
P15924	Desmoplakin OS=Homo sapiens OX=9606 GN=DSP PE=1 SV=3	3	7	10	7	2871	33.8	36.2	69.4	26.4	24.9	29.4	41.2	160.4	61	25.9	NA	P15924	Desmoplakin OS=Homo sapiens OX=9606 GN=DSP PE=1 SV=3	2	5	6	5	2871	73.1	51.9	69.4	45.4	57.7	66.3	NA
P15559	NAD(P)H dehydrogenase [quinone] 1 OS=Homo sapiens OX=9606 GN=NQO1 PE=1 SV=1	4	1	4	1	274	32.8	17	9.8	7.4	4.8	6.5	6.5	9.5	4.3	16.5	NA	P15559	NAD(P)H dehydrogenase [quinone] 1 OS=Homo sapiens OX=9606 GN=NQO1 PE=1 SV=1	4	1	2	1	274	27.4	25.9	34.1	30.4	14.4	43	NA
P14923	Junction plakoglobin OS=Homo sapiens OX=9606 GN=JUP PE=1 SV=3	NA	NA	NA	NA	NA	NA	NA	NA	NA	NA	NA	NA	NA	NA	NA	NA	P14923	Junction plakoglobin OS=Homo sapiens OX=9606 GN=JUP PE=1 SV=3	2	1	3	1	745	NA	NA	NA	NA	NA	NA	NA
P14618	Pyruvate kinase PKM OS=Homo sapiens OX=9606 GN=PKM PE=1 SV=4	21	8	24	8	531	288.5	346.5	284.8	264.8	313.7	295.7	329.5	349.1	247	300	NA	P14618	Pyruvate kinase PKM OS=Homo sapiens OX=9606 GN=PKM PE=1 SV=4	5	2	6	2	531	202.9	234.7	209.7	222.8	201.1	264.1	NA
P13647	Keratin, type II cytoskeletal 5 OS=Homo sapiens OX=9606 GN=KRT5 PE=1 SV=3	22	16	52	7	590	274.5	279.7	389.4	189	167.5	237.7	325.8	1157.1	352.7	192.6	NA	P13647	Keratin, type II cytoskeletal 5 OS=Homo sapiens OX=9606 GN=KRT5 PE=1 SV=3	34	24	62	15	590	3686.2	2366.9	2556.1	1811.9	2321.2	2813.1	NA
P13645	Keratin, type I cytoskeletal 10 OS=Homo sapiens OX=9606 GN=KRT10 PE=1 SV=6	48	29	178	27	584	3417.9	2942.3	4257.6	2249.4	2034.5	3154.9	2954.6	5876.9	3246.4	2270	NA	P13645	Keratin, type I cytoskeletal 10 OS=Homo sapiens OX=9606 GN=KRT10 PE=1 SV=6	43	27	157	25	584	8720.9	6426.5	8080.4	6123.6	7294.7	8764.6	NA
P12429	Annexin A3 OS=Homo sapiens OX=9606 GN=ANXA3 PE=1 SV=3	NA	NA	NA	NA	NA	NA	NA	NA	NA	NA	NA	NA	NA	NA	NA	NA	P12429	Annexin A3 OS=Homo sapiens OX=9606 GN=ANXA3 PE=1 SV=3	11	2	6	2	323	61.9	50.8	58.6	63.8	36.6	83.2	NA
P11142	Heat shock cognate 71 kDa protein OS=Homo sapiens OX=9606 GN=HSPA8 PE=1 SV=1	8	5	11	5	646	136.8	151.7	138.5	76.7	105.9	113.9	96.2	120.5	100.9	105.5	NA	P11142	Heat shock cognate 71 kDa protein OS=Homo sapiens OX=9606 GN=HSPA8 PE=1 SV=1	2	1	2	1	646	NA	NA	NA	NA	NA	NA	NA
P10412	Histone H1.4 OS=Homo sapiens OX=9606 GN=HIST1H1E PE=1 SV=2	53	22	218	7	219	35545.1	31987.9	14637.2	3502.1	3975.3	6647.6	3131.6	3311.5	5957.1	1407.9	NA	P10412	Histone H1.4 OS=Homo sapiens OX=9606 GN=HIST1H1E PE=1 SV=2	18	4	7	4	219	158.4	103.6	210.2	95.8	390.9	101.7	NA
P09651	Heterogeneous nuclear ribonucleoprotein A1 OS=Homo sapiens OX=9606 GN=HNRNPA1 PE=1 SV=5	24	6	22	6	372	446.3	378.3	552.2	279.7	379.8	370.1	148.4	178.8	118.8	240.2	NA	P09651	Heterogeneous nuclear ribonucleoprotein A1 OS=Homo sapiens OX=9606 GN=HNRNPA1 PE=1 SV=5	8	2	8	2	372	461.7	360.1	337	620.1	373.3	651.1	NA
P09429	High mobility group protein B1 OS=Homo sapiens OX=9606 GN=HMGB1 PE=1 SV=3	NA	NA	NA	NA	NA	NA	NA	NA	NA	NA	NA	NA	NA	NA	NA	NA	P09429	High mobility group protein B1 OS=Homo sapiens OX=9606 GN=HMGB1 PE=1 SV=3	11	2	2	2	215	67.7	58.7	93.6	72.6	67	119.9	NA
P09012	U1 small nuclear ribonucleoprotein A OS=Homo sapiens OX=9606 GN=SNRPA PE=1 SV=3	22	7	23	7	282	797.8	813.8	886.9	652.6	684.5	711.9	703.5	786	519.4	798.7	NA	P09012	U1 small nuclear ribonucleoprotein A OS=Homo sapiens OX=9606 GN=SNRPA PE=1 SV=3	8	3	4	3	282	366.1	256.4	240.7	369.9	329.9	382.3	NA
P08779	Keratin, type I cytoskeletal 16 OS=Homo sapiens OX=9606 GN=KRT16 PE=1 SV=4	39	14	51	9	473	242.5	243.1	370.2	172.5	193.7	232.1	320.7	2292.2	283.7	203.3	NA	P08779	Keratin, type I cytoskeletal 16 OS=Homo sapiens OX=9606 GN=KRT16 PE=1 SV=4	26	10	41	5	473	2516.1	1716.5	2092.8	1204.4	1628.6	1971.9	NA
P08758	Annexin A5 OS=Homo sapiens OX=9606 GN=ANXA5 PE=1 SV=2	3	1	2	1	320	94	41.1	63.5	40.5	34.5	19.8	21.9	19.4	41.6	53.2	NA	P08758	Annexin A5 OS=Homo sapiens OX=9606 GN=ANXA5 PE=1 SV=2	15	5	17	5	320	1275.9	874.2	1018.2	1178.9	594.6	1543.2	NA
P08670	Vimentin OS=Homo sapiens OX=9606 GN=VIM PE=1 SV=4	23	10	26	8	466	136.2	198.7	177	65	79.1	169.9	61.4	102.6	23.7	249.7	NA	P08670	Vimentin OS=Homo sapiens OX=9606 GN=VIM PE=1 SV=4	4	1	1	1	466	NA	NA	NA	NA	NA	NA	NA
P07477	Trypsin-1 OS=Homo sapiens OX=9606 GN=PRSS1 PE=1 SV=1	3	1	14	1	247	354.8	361.2	332.2	354	325.6	336	317.7	338.3	254.8	305.3	NA	P07477	Trypsin-1 OS=Homo sapiens OX=9606 GN=PRSS1 PE=1 SV=1	3	1	5	1	247	NA	NA	NA	NA	NA	NA	NA
P07355	Annexin A2 OS=Homo sapiens OX=9606 GN=ANXA2 PE=1 SV=2	61	30	165	30	339	5584.5	8570	6918.7	6256.6	4797.3	5154.9	3178.3	1407	3700.4	5472	NA	P07355	Annexin A2 OS=Homo sapiens OX=9606 GN=ANXA2 PE=1 SV=2	44	13	39	13	339	981.7	2993	1324.7	2356.4	475.3	1755.9	NA
P07339	Cathepsin D OS=Homo sapiens OX=9606 GN=CTSD PE=1 SV=1	13	4	19	4	412	82.5	43.5	104.4	41.4	137.4	62.1	109.5	46.9	112.8	64.5	NA	P07339	Cathepsin D OS=Homo sapiens OX=9606 GN=CTSD PE=1 SV=1	4	1	1	1	412	NA	NA	NA	NA	NA	NA	NA
P07195	L-lactate dehydrogenase B chain OS=Homo sapiens OX=9606 GN=LDHB PE=1 SV=2	10	3	4	2	334	93.9	63.9	59	28.5	49.8	26.3	34.9	41.3	28.6	40.2	NA	P07195	L-lactate dehydrogenase B chain OS=Homo sapiens OX=9606 GN=LDHB PE=1 SV=2	26	8	27	7	334	2771.8	2364	2170.6	2354.5	917.5	3987.5	NA
P06753-2	Isoform 2 of Tropomyosin alpha-3 chain OS=Homo sapiens OX=9606 GN=TPM3	13	2	2	1	248	18.2	15.9	21.5	9.7	7	14.3	8.2	26.9	5.8	35.8	NA	P06753-2	Isoform 2 of Tropomyosin alpha-3 chain OS=Homo sapiens OX=9606 GN=TPM3	6	1	1	1	248	NA	NA	NA	NA	NA	NA	NA
P06733	Alpha-enolase OS=Homo sapiens OX=9606 GN=ENO1 PE=1 SV=2	9	3	7	3	434	74.9	107	94.1	84.1	91.1	81.4	103	94.2	71.5	76.5	NA	P06733	Alpha-enolase OS=Homo sapiens OX=9606 GN=ENO1 PE=1 SV=2	6	2	2	2	434	106.4	104.8	92.2	98.7	60.6	127	NA
P05388	60S acidic ribosomal protein P0 OS=Homo sapiens OX=9606 GN=RPLP0 PE=1 SV=1	47	11	42	11	317	778.7	1411.1	1316.3	963	589.3	1398.2	383	241.4	292.6	1162.2	NA	P05388	60S acidic ribosomal protein P0 OS=Homo sapiens OX=9606 GN=RPLP0 PE=1 SV=1	3	1	2	1	317	NA	NA	NA	NA	NA	NA	NA
P05109	Protein S100-A8 OS=Homo sapiens OX=9606 GN=S100A8 PE=1 SV=1	NA	NA	NA	NA	NA	NA	NA	NA	NA	NA	NA	NA	NA	NA	NA	NA	P05109	Protein S100-A8 OS=Homo sapiens OX=9606 GN=S100A8 PE=1 SV=1	12	1	2	1	93	28.4	10.9	15.7	9.3	6.2	11.7	NA
P05089	Arginase-1 OS=Homo sapiens OX=9606 GN=ARG1 PE=1 SV=2	9	4	6	4	322	146.1	102.5	193.5	110.2	134.7	106.7	195	166.5	135	80.8	NA	P05089	Arginase-1 OS=Homo sapiens OX=9606 GN=ARG1 PE=1 SV=2	3	1	3	1	322	103.5	136.2	119.1	87.8	95.8	103.6	NA
P04792	Heat shock protein beta-1 OS=Homo sapiens OX=9606 GN=HSPB1 PE=1 SV=2	26	4	9	4	205	153	57.1	86.5	32.8	88.3	104.9	259.6	444.3	56.5	271.8	NA	P04792	Heat shock protein beta-1 OS=Homo sapiens OX=9606 GN=HSPB1 PE=1 SV=2	8	1	2	1	205	77.5	14.1	305.9	24.3	174.4	87.9	NA
P04406	Glyceraldehyde-3-phosphate dehydrogenase OS=Homo sapiens OX=9606 GN=GAPDH PE=1 SV=3	15	4	13	4	335	411.4	486.2	340.3	358.6	222.8	341.6	183.4	250.5	149.2	293.4	NA	P04406	Glyceraldehyde-3-phosphate dehydrogenase OS=Homo sapiens OX=9606 GN=GAPDH PE=1 SV=3	27	9	20	9	335	780.4	3482.8	779	829	626.8	982.2	NA
P04264	Keratin, type II cytoskeletal 1 OS=Homo sapiens OX=9606 GN=KRT1 PE=1 SV=6	54	46	335	39	644	9056.2	8828.8	17133.6	7288.3	9577	9505.8	11699.3	53092.7	11996.3	8272	NA	P04264	Keratin, type II cytoskeletal 1 OS=Homo sapiens OX=9606 GN=KRT1 PE=1 SV=6	52	44	259	40	644	25336.4	22153.6	23571.7	15413.6	21652	24531.2	NA
P04259	Keratin, type II cytoskeletal 6B OS=Homo sapiens OX=9606 GN=KRT6B PE=1 SV=5	29	16	65	2	564	33.1	18.2	50.9	27.6	35.7	29.6	43.7	188.6	41.5	30.8	NA	P04259	Keratin, type II cytoskeletal 6B OS=Homo sapiens OX=9606 GN=KRT6B PE=1 SV=5	34	18	56	2	564	189.6	34	63.4	29.5	50.3	29	NA
P04083	Annexin A1 OS=Homo sapiens OX=9606 GN=ANXA1 PE=1 SV=2	10	2	3	2	346	13.1	7.2	14.1	13.7	15.6	9	12.7	9.7	10.6	15.1	NA	P04083	Annexin A1 OS=Homo sapiens OX=9606 GN=ANXA1 PE=1 SV=2	12	3	5	3	346	85.6	159.6	59.9	83.7	41.5	108.7	NA
P02768	Serum albumin OS=Homo sapiens OX=9606 GN=ALB PE=1 SV=2	9	7	117	7	609	2147.3	2572.5	14310.5	1978.9	3150.3	1956.1	12338.3	2114	2443.6	1275.1	NA	P02768	Serum albumin OS=Homo sapiens OX=9606 GN=ALB PE=1 SV=2	2	2	30	2	609	2376.3	1511	2673.6	1754.4	2018.8	1521.1	NA
P02538	Keratin, type II cytoskeletal 6A OS=Homo sapiens OX=9606 GN=KRT6A PE=1 SV=3	29	17	68	2	564	1195.1	1262.9	1366.2	718.1	945.2	1156	1291.2	7364.7	925.3	1254.7	NA	P02538	Keratin, type II cytoskeletal 6A OS=Homo sapiens OX=9606 GN=KRT6A PE=1 SV=3	37	20	59	4	564	3370.7	974.4	1782.8	707.8	1213.5	1101.2	NA
P02533	Keratin, type I cytoskeletal 14 OS=Homo sapiens OX=9606 GN=KRT14 PE=1 SV=4	35	13	65	5	472	168.5	156.4	224.3	122.6	121.2	146.6	176.8	1049.3	206.3	130	NA	P02533	Keratin, type I cytoskeletal 14 OS=Homo sapiens OX=9606 GN=KRT14 PE=1 SV=4	23	9	31	4	472	352	350.2	334.8	261.9	309.1	340.1	NA
P01859	Immunoglobulin heavy constant gamma 2 OS=Homo sapiens OX=9606 GN=IGHG2 PE=1 SV=2	3	1	10	1	326	366.1	440.4	343.2	353	456.2	391	409.8	423	348.6	356.3	NA	P01859	Immunoglobulin heavy constant gamma 2 OS=Homo sapiens OX=9606 GN=IGHG2 PE=1 SV=2	3	1	4	1	326	189.8	232.1	183.5	246.1	190	250	NA
P01782	Immunoglobulin heavy variable 3-9 OS=Homo sapiens OX=9606 GN=IGHV3-9 PE=1 SV=2	8	1	26	1	118	NA	NA	NA	NA	NA	NA	NA	NA	NA	NA	NA	P01782	Immunoglobulin heavy variable 3-9 OS=Homo sapiens OX=9606 GN=IGHV3-9 PE=1 SV=2	9	2	10	2	118	290.3	361.7	256.1	295.9	340.1	330.5	NA
P01764	Immunoglobulin heavy variable 3-23 OS=Homo sapiens OX=9606 GN=IGHV3-23 PE=1 SV=2	16	1	1	1	117	NA	NA	NA	NA	NA	NA	NA	NA	NA	NA	NA	P01764	Immunoglobulin heavy variable 3-23 OS=Homo sapiens OX=9606 GN=IGHV3-23 PE=1 SV=2	16	1	5	1	117	136.5	58.4	104.3	54.3	101.5	112.1	NA
P00338	L-lactate dehydrogenase A chain OS=Homo sapiens OX=9606 GN=LDHA PE=1 SV=2	11	3	6	2	332	67.7	23.1	37	12.7	28.1	13.9	18.4	12.9	13.2	13.3	NA	P00338	L-lactate dehydrogenase A chain OS=Homo sapiens OX=9606 GN=LDHA PE=1 SV=2	17	7	23	6	332	1319	917.6	942.8	1039.8	489.1	1688.8	NA
O95678	Keratin, type II cytoskeletal 75 OS=Homo sapiens OX=9606 GN=KRT75 PE=1 SV=2	NA	NA	NA	NA	NA	NA	NA	NA	NA	NA	NA	NA	NA	NA	NA	NA	O95678	Keratin, type II cytoskeletal 75 OS=Homo sapiens OX=9606 GN=KRT75 PE=1 SV=2	14	6	8	1	551	NA	NA	NA	NA	NA	NA	NA
O75828	Carbonyl reductase [NADPH] 3 OS=Homo sapiens OX=9606 GN=CBR3 PE=1 SV=3	NA	NA	NA	NA	NA	NA	NA	NA	NA	NA	NA	NA	NA	NA	NA	NA	O75828	Carbonyl reductase [NADPH] 3 OS=Homo sapiens OX=9606 GN=CBR3 PE=1 SV=3	6	1	2	1	277	39.5	32.1	34	29	20.2	56.1	NA
O00299	Chloride intracellular channel protein 1 OS=Homo sapiens OX=9606 GN=CLIC1 PE=1 SV=4	19	2	3	2	241	NA	NA	NA	NA	NA	NA	NA	NA	NA	NA	NA	O00299	Chloride intracellular channel protein 1 OS=Homo sapiens OX=9606 GN=CLIC1 PE=1 SV=4	19	2	3	2	241	23.3	11	17.4	13.1	9.8	16.7	NA
A0A0A0MS14	Immunoglobulin heavy variable 1-45 OS=Homo sapiens OX=9606 GN=IGHV1-45 PE=3 SV=1	9	1	60	1	117	942.8	368.1	916.6	763	1304.4	978.3	1335.5	1046.8	940.5	1130.7	NA	A0A0A0MS14	Immunoglobulin heavy variable 1-45 OS=Homo sapiens OX=9606 GN=IGHV1-45 PE=3 SV=1	9	1	26	1	117	582.5	709.3	610.2	660.3	864.9	677.5	NA
B9A064	Immunoglobulin lambda-like polypeptide 5 OS=Homo sapiens OX=9606 GN=IGLL5 PE=2 SV=2	5	1	1	1	214	NA	NA	NA	NA	NA	NA	NA	NA	NA	NA	NA	NA	NA	NA	NA	NA	NA	NA	NA	NA	NA	NA	NA	NA	NA
O14773	Tripeptidyl-peptidase 1 OS=Homo sapiens OX=9606 GN=TPP1 PE=1 SV=2	3	1	6	1	563	NA	NA	NA	NA	NA	NA	NA	NA	NA	NA	NA	NA	NA	NA	NA	NA	NA	NA	NA	NA	NA	NA	NA	NA	NA
O14979	Heterogeneous nuclear ribonucleoprotein D-like OS=Homo sapiens OX=9606 GN=HNRNPDL PE=1 SV=3	3	1	4	1	420	NA	NA	NA	NA	NA	NA	NA	NA	NA	NA	NA	NA	NA	NA	NA	NA	NA	NA	NA	NA	NA	NA	NA	NA	NA
O15144	Actin-related protein 2/3 complex subunit 2 OS=Homo sapiens OX=9606 GN=ARPC2 PE=1 SV=1	5	1	1	1	300	13.6	10.8	17.7	4.9	9.4	6.2	6.9	13.7	7.4	15.8	NA	NA	NA	NA	NA	NA	NA	NA	NA	NA	NA	NA	NA	NA	NA
O15372	Eukaryotic translation initiation factor 3 subunit H OS=Homo sapiens OX=9606 GN=EIF3H PE=1 SV=1	3	1	1	1	352	NA	NA	NA	NA	NA	NA	NA	NA	NA	NA	NA	NA	NA	NA	NA	NA	NA	NA	NA	NA	NA	NA	NA	NA	NA
O43175	D-3-phosphoglycerate dehydrogenase OS=Homo sapiens OX=9606 GN=PHGDH PE=1 SV=4	5	2	3	2	533	57.6	42.4	38.8	31.1	34.2	34.3	35.4	38	23.8	29.4	NA	NA	NA	NA	NA	NA	NA	NA	NA	NA	NA	NA	NA	NA	NA
O43390	Heterogeneous nuclear ribonucleoprotein R OS=Homo sapiens OX=9606 GN=HNRNPR PE=1 SV=1	3	2	2	2	633	21.9	23.1	20.4	15.7	19.6	15.2	14.4	14.8	10.6	17.6	NA	NA	NA	NA	NA	NA	NA	NA	NA	NA	NA	NA	NA	NA	NA
O43633	Charged multivesicular body protein 2a OS=Homo sapiens OX=9606 GN=CHMP2A PE=1 SV=1	4	1	1	1	222	NA	NA	NA	NA	NA	NA	NA	NA	NA	NA	NA	NA	NA	NA	NA	NA	NA	NA	NA	NA	NA	NA	NA	NA	NA
O43684	Mitotic checkpoint protein BUB3 OS=Homo sapiens OX=9606 GN=BUB3 PE=1 SV=1	3	1	1	1	328	NA	NA	NA	NA	NA	NA	NA	NA	NA	NA	NA	NA	NA	NA	NA	NA	NA	NA	NA	NA	NA	NA	NA	NA	NA
O60814	Histone H2B type 1-K OS=Homo sapiens OX=9606 GN=HIST1H2BK PE=1 SV=3	57	10	68	2	126	4247.4	4533.6	4713.5	4872.2	4311.4	5294.3	3526.8	3177.2	2176.5	3022.2	NA	NA	NA	NA	NA	NA	NA	NA	NA	NA	NA	NA	NA	NA	NA
O75367	Core histone macro-H2A.1 OS=Homo sapiens OX=9606 GN=H2AFY PE=1 SV=4	6	1	2	1	372	18.5	16.2	13.5	6.2	10.2	12.3	7.4	11.3	10	12.9	NA	NA	NA	NA	NA	NA	NA	NA	NA	NA	NA	NA	NA	NA	NA
O75569	Interferon-inducible double-stranded RNA-dependent protein kinase activator A OS=Homo sapiens OX=9606 GN=PRKRA PE=1 SV=1	8	2	3	2	313	37.9	47.5	32.1	18.3	23.5	26.1	21.1	35	19.7	44.5	NA	NA	NA	NA	NA	NA	NA	NA	NA	NA	NA	NA	NA	NA	NA
O75880	Protein SCO1 homolog, mitochondrial OS=Homo sapiens OX=9606 GN=SCO1 PE=1 SV=1	5	1	1	1	301	38.3	33.7	32.7	23.8	31.4	27.2	25.6	27.4	28	31.5	NA	NA	NA	NA	NA	NA	NA	NA	NA	NA	NA	NA	NA	NA	NA
O75934	Pre-mRNA-splicing factor SPF27 OS=Homo sapiens OX=9606 GN=BCAS2 PE=1 SV=1	6	1	1	1	225	29	26.8	42	20.8	39.4	50.3	23.2	23.1	6.8	32.4	NA	NA	NA	NA	NA	NA	NA	NA	NA	NA	NA	NA	NA	NA	NA
O76021	Ribosomal L1 domain-containing protein 1 OS=Homo sapiens OX=9606 GN=RSL1D1 PE=1 SV=3	2	1	1	1	490	NA	NA	NA	NA	NA	NA	NA	NA	NA	NA	NA	NA	NA	NA	NA	NA	NA	NA	NA	NA	NA	NA	NA	NA	NA
O95292	Vesicle-associated membrane protein-associated protein B/C OS=Homo sapiens OX=9606 GN=VAPB PE=1 SV=3	12	2	3	1	243	NA	NA	NA	NA	NA	NA	NA	NA	NA	NA	NA	NA	NA	NA	NA	NA	NA	NA	NA	NA	NA	NA	NA	NA	NA
O95478	Ribosome biogenesis protein NSA2 homolog OS=Homo sapiens OX=9606 GN=NSA2 PE=1 SV=1	30	9	22	9	260	889.4	1030.8	494.2	193.3	206.7	266.9	130.8	198.9	155.8	144.8	NA	NA	NA	NA	NA	NA	NA	NA	NA	NA	NA	NA	NA	NA	NA
P02545	Prelamin-A/C OS=Homo sapiens OX=9606 GN=LMNA PE=1 SV=1	4	2	3	2	664	107	113.5	102	46.5	50.7	62.1	47	61.3	31.2	119.6	NA	NA	NA	NA	NA	NA	NA	NA	NA	NA	NA	NA	NA	NA	NA
P04075	Fructose-bisphosphate aldolase A OS=Homo sapiens OX=9606 GN=ALDOA PE=1 SV=2	8	3	7	3	364	59.8	69	65.5	68.3	75.4	70.4	70.1	69.3	46.9	72.9	NA	NA	NA	NA	NA	NA	NA	NA	NA	NA	NA	NA	NA	NA	NA
P04350	Tubulin beta-4A chain OS=Homo sapiens OX=9606 GN=TUBB4A PE=1 SV=2	11	3	8	3	444	47.3	40.8	32.6	29.1	33.9	27.3	55.2	21.8	25.6	28.7	NA	NA	NA	NA	NA	NA	NA	NA	NA	NA	NA	NA	NA	NA	NA
P05141	ADP/ATP translocase 2 OS=Homo sapiens OX=9606 GN=SLC25A5 PE=1 SV=7	18	7	38	7	298	2420.4	2325.9	2206.2	1215.8	1546.9	1399.5	1616.3	1863.6	1720.5	1511.9	NA	NA	NA	NA	NA	NA	NA	NA	NA	NA	NA	NA	NA	NA	NA
P05198	Eukaryotic translation initiation factor 2 subunit 1 OS=Homo sapiens OX=9606 GN=EIF2S1 PE=1 SV=3	4	1	1	1	315	NA	NA	NA	NA	NA	NA	NA	NA	NA	NA	NA	NA	NA	NA	NA	NA	NA	NA	NA	NA	NA	NA	NA	NA	NA
P05496	ATP synthase F(0) complex subunit C1, mitochondrial OS=Homo sapiens OX=9606 GN=ATP5MC1 PE=1 SV=2	5	1	2	1	136	29.9	21.8	29.5	23.7	28.8	24.5	35.1	32.4	29.4	18.3	NA	NA	NA	NA	NA	NA	NA	NA	NA	NA	NA	NA	NA	NA	NA
P05783	Keratin, type I cytoskeletal 18 OS=Homo sapiens OX=9606 GN=KRT18 PE=1 SV=2	18	9	39	9	430	989.3	640.6	697.6	316	431	812.9	725.2	2079.7	267.4	1954.2	NA	NA	NA	NA	NA	NA	NA	NA	NA	NA	NA	NA	NA	NA	NA
P05787	Keratin, type II cytoskeletal 8 OS=Homo sapiens OX=9606 GN=KRT8 PE=1 SV=7	28	16	42	10	483	1083.7	1382.2	885.5	421.8	441.2	804.2	433.8	794.3	289.7	1218.5	NA	NA	NA	NA	NA	NA	NA	NA	NA	NA	NA	NA	NA	NA	NA
P06493	Cyclin-dependent kinase 1 OS=Homo sapiens OX=9606 GN=CDK1 PE=1 SV=3	5	1	2	1	297	NA	NA	NA	NA	NA	NA	NA	NA	NA	NA	NA	NA	NA	NA	NA	NA	NA	NA	NA	NA	NA	NA	NA	NA	NA
P06576	ATP synthase subunit beta, mitochondrial OS=Homo sapiens OX=9606 GN=ATP5F1B PE=1 SV=3	4	1	2	1	529	15.1	13	10.7	12.1	13	14.2	13.5	12.9	5.7	14.1	NA	NA	NA	NA	NA	NA	NA	NA	NA	NA	NA	NA	NA	NA	NA
P06748	Nucleophosmin OS=Homo sapiens OX=9606 GN=NPM1 PE=1 SV=2	6	2	4	2	294	NA	NA	NA	NA	NA	NA	NA	NA	NA	NA	NA	NA	NA	NA	NA	NA	NA	NA	NA	NA	NA	NA	NA	NA	NA
P06899	Histone H2B type 1-J OS=Homo sapiens OX=9606 GN=HIST1H2BJ PE=1 SV=3	57	9	62	1	126	NA	NA	NA	NA	NA	NA	NA	NA	NA	NA	NA	NA	NA	NA	NA	NA	NA	NA	NA	NA	NA	NA	NA	NA	NA
P07437	Tubulin beta chain OS=Homo sapiens OX=9606 GN=TUBB PE=1 SV=2	7	2	6	2	444	96.7	93.8	75.5	58.7	65.4	57.9	55.6	60.9	41.7	69.5	NA	NA	NA	NA	NA	NA	NA	NA	NA	NA	NA	NA	NA	NA	NA
P07910	Heterogeneous nuclear ribonucleoproteins C1/C2 OS=Homo sapiens OX=9606 GN=HNRNPC PE=1 SV=4	7	2	8	2	306	200.5	205.1	197.6	96.2	107.2	116.3	50.8	97.4	72.2	194.7	NA	NA	NA	NA	NA	NA	NA	NA	NA	NA	NA	NA	NA	NA	NA
P08238	Heat shock protein HSP 90-beta OS=Homo sapiens OX=9606 GN=HSP90AB1 PE=1 SV=4	12	7	10	6	724	45.7	49.9	47.6	36	42.3	37.1	50.8	47.9	38	46.5	NA	NA	NA	NA	NA	NA	NA	NA	NA	NA	NA	NA	NA	NA	NA
P08574	Cytochrome c1, heme protein, mitochondrial OS=Homo sapiens OX=9606 GN=CYC1 PE=1 SV=3	5	1	3	1	325	11.9		15.2	6.5	17	15.5	19.3	15.5	9.4	18.1	NA	NA	NA	NA	NA	NA	NA	NA	NA	NA	NA	NA	NA	NA	NA
P08579	U2 small nuclear ribonucleoprotein B'' OS=Homo sapiens OX=9606 GN=SNRPB2 PE=1 SV=1	4	1	1	1	225	11.5	11.4	10.8	5.2	8.7	16.3	21.2	21.8	4.7	14.2	NA	NA	NA	NA	NA	NA	NA	NA	NA	NA	NA	NA	NA	NA	NA
P08729	Keratin, type II cytoskeletal 7 OS=Homo sapiens OX=9606 GN=KRT7 PE=1 SV=5	30	13	43	10	469	513.1	589.2	404.1	194	224.3	340.5	173.6	283.9	138	415.2	NA	NA	NA	NA	NA	NA	NA	NA	NA	NA	NA	NA	NA	NA	NA
P08865	40S ribosomal protein SA OS=Homo sapiens OX=9606 GN=RPSA PE=1 SV=4	6	1	3	1	295	31.2	32.9	23	20.6	20.5	24.6	17.8	21.6	19.9	25.5	NA	NA	NA	NA	NA	NA	NA	NA	NA	NA	NA	NA	NA	NA	NA
P09001	39S ribosomal protein L3, mitochondrial OS=Homo sapiens OX=9606 GN=MRPL3 PE=1 SV=1	7	2	3	2	348	37.7	31.6	36.3	20.6	27.7	19.8	18	11.5	15.3	13.4	NA	NA	NA	NA	NA	NA	NA	NA	NA	NA	NA	NA	NA	NA	NA
P09601	Heme oxygenase 1 OS=Homo sapiens OX=9606 GN=HMOX1 PE=1 SV=1	5	1	1	1	288	NA	NA	NA	NA	NA	NA	NA	NA	NA	NA	NA	NA	NA	NA	NA	NA	NA	NA	NA	NA	NA	NA	NA	NA	NA
P13639	Elongation factor 2 OS=Homo sapiens OX=9606 GN=EEF2 PE=1 SV=4	4	2	7	2	858	93	101.7	91.8	91.7	103.7	88	91.3	104.6	83.3	99.6	NA	NA	NA	NA	NA	NA	NA	NA	NA	NA	NA	NA	NA	NA	NA
P13804	Electron transfer flavoprotein subunit alpha, mitochondrial OS=Homo sapiens OX=9606 GN=ETFA PE=1 SV=1	5	1	1	1	333	23.8	12.9	15.5	7.9	7	12.5	4.2	9.8	3.8	11.3	NA	NA	NA	NA	NA	NA	NA	NA	NA	NA	NA	NA	NA	NA	NA
P14625	Endoplasmin OS=Homo sapiens OX=9606 GN=HSP90B1 PE=1 SV=1	10	8	17	7	803	320.7	400.2	370.8	333.7	428.6	351.5	430.7	402.6	320.6	347.5	NA	NA	NA	NA	NA	NA	NA	NA	NA	NA	NA	NA	NA	NA	NA
P15880	40S ribosomal protein S2 OS=Homo sapiens OX=9606 GN=RPS2 PE=1 SV=2	26	8	48	8	293	4586.7	4134	3540.4	1518.9	2202.5	2242.5	1564.5	2163.5	1494.2	1185.9	NA	NA	NA	NA	NA	NA	NA	NA	NA	NA	NA	NA	NA	NA	NA
P16401	Histone H1.5 OS=Homo sapiens OX=9606 GN=HIST1H1B PE=1 SV=3	32	14	159	7	226	11006.3	9767.2	4606.6	1071.7	1162.6	1977	901.7	1062	1803.2	447.9	NA	NA	NA	NA	NA	NA	NA	NA	NA	NA	NA	NA	NA	NA	NA
P16402	Histone H1.3 OS=Homo sapiens OX=9606 GN=HIST1H1D PE=1 SV=2	44	18	152	5	221	1669.8	1245.9	682.1	123.6	145.1	241.6	141.6	156.7	251.9	80.1	Acetyl [K118(100)]	NA	NA	NA	NA	NA	NA	NA	NA	NA	NA	NA	NA	NA	NA
P16403	Histone H1.2 OS=Homo sapiens OX=9606 GN=HIST1H1C PE=1 SV=2	47	21	238	6	213	8203.1	6157.2	3364.5	619.6	739.8	1103.6	519.9	484.8	1008.1	207.6	NA	NA	NA	NA	NA	NA	NA	NA	NA	NA	NA	NA	NA	NA	NA
P17987	T-complex protein 1 subunit alpha OS=Homo sapiens OX=9606 GN=TCP1 PE=1 SV=1	4	2	5	2	556	NA	NA	NA	NA	NA	NA	NA	NA	NA	NA	NA	NA	NA	NA	NA	NA	NA	NA	NA	NA	NA	NA	NA	NA	NA
P19338	Nucleolin OS=Homo sapiens OX=9606 GN=NCL PE=1 SV=3	3	1	1	1	710	50.3	45.9	54.8	19.3	18.6	28.6	20.1	49.7	15.7	66.1	NA	NA	NA	NA	NA	NA	NA	NA	NA	NA	NA	NA	NA	NA	NA
P19387	DNA-directed RNA polymerase II subunit RPB3 OS=Homo sapiens OX=9606 GN=POLR2C PE=1 SV=2	3	1	3	1	275	NA	NA	NA	NA	NA	NA	NA	NA	NA	NA	NA	NA	NA	NA	NA	NA	NA	NA	NA	NA	NA	NA	NA	NA	NA
P19623	Spermidine synthase OS=Homo sapiens OX=9606 GN=SRM PE=1 SV=1	8	2	3	2	302	NA	NA	NA	NA	NA	NA	NA	NA	NA	NA	NA	NA	NA	NA	NA	NA	NA	NA	NA	NA	NA	NA	NA	NA	NA
P21796	Voltage-dependent anion-selective channel protein 1 OS=Homo sapiens OX=9606 GN=VDAC1 PE=1 SV=2	16	3	8	3	283	158.4	122.3	173.6	98.3	116.7	124	139.3	125.9	62	165.6	NA	NA	NA	NA	NA	NA	NA	NA	NA	NA	NA	NA	NA	NA	NA
P22087	rRNA 2'-O-methyltransferase fibrillarin OS=Homo sapiens OX=9606 GN=FBL PE=1 SV=2	30	11	52	11	321	4450	5480.2	3847.7	1898.5	1958.8	2571.4	1463.5	1287.2	1283.1	2594.1	NA	NA	NA	NA	NA	NA	NA	NA	NA	NA	NA	NA	NA	NA	NA
P25705	ATP synthase subunit alpha, mitochondrial OS=Homo sapiens OX=9606 GN=ATP5F1A PE=1 SV=1	2	1	1	1	553	NA	NA	NA	NA	NA	NA	NA	NA	NA	NA	NA	NA	NA	NA	NA	NA	NA	NA	NA	NA	NA	NA	NA	NA	NA
P26640	Valine--tRNA ligase OS=Homo sapiens OX=9606 GN=VARS PE=1 SV=4	1	1	1	1	1264	NA	NA	NA	NA	NA	NA	NA	NA	NA	NA	NA	NA	NA	NA	NA	NA	NA	NA	NA	NA	NA	NA	NA	NA	NA
P27708	CAD protein OS=Homo sapiens OX=9606 GN=CAD PE=1 SV=3	0	1	1	1	2225	NA	NA	NA	NA	NA	NA	NA	NA	NA	NA	NA	NA	NA	NA	NA	NA	NA	NA	NA	NA	NA	NA	NA	NA	NA
P29144	Tripeptidyl-peptidase 2 OS=Homo sapiens OX=9606 GN=TPP2 PE=1 SV=4	1	1	1	1	1249	NA	NA	NA	NA	NA	NA	NA	NA	NA	NA	NA	NA	NA	NA	NA	NA	NA	NA	NA	NA	NA	NA	NA	NA	NA
P29372	DNA-3-methyladenine glycosylase OS=Homo sapiens OX=9606 GN=MPG PE=1 SV=3	9	2	2	2	298	NA	NA	NA	NA	NA	NA	NA	NA	NA	NA	NA	NA	NA	NA	NA	NA	NA	NA	NA	NA	NA	NA	NA	NA	NA
P29401	Transketolase OS=Homo sapiens OX=9606 GN=TKT PE=1 SV=3	1	1	1	1	623	NA	NA	NA	NA	NA	NA	NA	NA	NA	NA	NA	NA	NA	NA	NA	NA	NA	NA	NA	NA	NA	NA	NA	NA	NA
P29508	Serpin B3 OS=Homo sapiens OX=9606 GN=SERPINB3 PE=1 SV=2	6	2	3	2	390	65.8	27.1	67.3	49.1	103.9	56.7	92.2	56.6	85	55.1	NA	NA	NA	NA	NA	NA	NA	NA	NA	NA	NA	NA	NA	NA	NA
P30050	60S ribosomal protein L12 OS=Homo sapiens OX=9606 GN=RPL12 PE=1 SV=1	5	1	1	1	165	18.1	20.3	19.2	16.1	13.1	18.4	16.5	17.7	12.2	17	NA	NA	NA	NA	NA	NA	NA	NA	NA	NA	NA	NA	NA	NA	NA
P30084	Enoyl-CoA hydratase, mitochondrial OS=Homo sapiens OX=9606 GN=ECHS1 PE=1 SV=4	2	1	1	1	290	NA	NA	NA	NA	NA	NA	NA	NA	NA	NA	NA	NA	NA	NA	NA	NA	NA	NA	NA	NA	NA	NA	NA	NA	NA
P32119	Peroxiredoxin-2 OS=Homo sapiens OX=9606 GN=PRDX2 PE=1 SV=5	4	1	2	1	198	NA	NA	NA	NA	NA	NA	NA	NA	NA	NA	NA	NA	NA	NA	NA	NA	NA	NA	NA	NA	NA	NA	NA	NA	NA
P34897	Serine hydroxymethyltransferase, mitochondrial OS=Homo sapiens OX=9606 GN=SHMT2 PE=1 SV=3	2	1	1	1	504	NA	NA	NA	NA	NA	NA	NA	NA	NA	NA	NA	NA	NA	NA	NA	NA	NA	NA	NA	NA	NA	NA	NA	NA	NA
P36542	ATP synthase subunit gamma, mitochondrial OS=Homo sapiens OX=9606 GN=ATP5F1C PE=1 SV=1	3	1	3	1	298	NA	NA	NA	NA	NA	NA	NA	NA	NA	NA	NA	NA	NA	NA	NA	NA	NA	NA	NA	NA	NA	NA	NA	NA	NA
P38159	RNA-binding motif protein, X chromosome OS=Homo sapiens OX=9606 GN=RBMX PE=1 SV=3	12	3	7	3	391	146.8	101.6	117.5	50.9	66.5	66.5	44.2	52.4	37.9	64.7	NA	NA	NA	NA	NA	NA	NA	NA	NA	NA	NA	NA	NA	NA	NA
P39023	60S ribosomal protein L3 OS=Homo sapiens OX=9606 GN=RPL3 PE=1 SV=2	6	1	1	1	403	NA	NA	NA	NA	NA	NA	NA	NA	NA	NA	NA	NA	NA	NA	NA	NA	NA	NA	NA	NA	NA	NA	NA	NA	NA
P45880	Voltage-dependent anion-selective channel protein 2 OS=Homo sapiens OX=9606 GN=VDAC2 PE=1 SV=2	22	6	18	6	294	184.5	147.4	173.7	113.1	137.2	135.8	190.4	182.7	125.9	173.9	NA	NA	NA	NA	NA	NA	NA	NA	NA	NA	NA	NA	NA	NA	NA
P46776	60S ribosomal protein L27a OS=Homo sapiens OX=9606 GN=RPL27A PE=1 SV=2	9	1	1	1	148	NA	NA	NA	NA	NA	NA	NA	NA	NA	NA	NA	NA	NA	NA	NA	NA	NA	NA	NA	NA	NA	NA	NA	NA	NA
P46777	60S ribosomal protein L5 OS=Homo sapiens OX=9606 GN=RPL5 PE=1 SV=3	46	14	71	14	297	872	1151.4	670.1	390.2	369.6	494.7	273.7	342.6	268.8	375.1	NA	NA	NA	NA	NA	NA	NA	NA	NA	NA	NA	NA	NA	NA	NA
P46778	60S ribosomal protein L21 OS=Homo sapiens OX=9606 GN=RPL21 PE=1 SV=2	6	1	1	1	160	NA	NA	NA	NA	NA	NA	NA	NA	NA	NA	NA	NA	NA	NA	NA	NA	NA	NA	NA	NA	NA	NA	NA	NA	NA
P47755	F-actin-capping protein subunit alpha-2 OS=Homo sapiens OX=9606 GN=CAPZA2 PE=1 SV=3	3	1	1	1	286	20.1	34.5	34.2	19.1	15.1	27.3	7.7	9	6.4	35.1	NA	NA	NA	NA	NA	NA	NA	NA	NA	NA	NA	NA	NA	NA	NA
P47756-2	Isoform 2 of F-actin-capping protein subunit beta OS=Homo sapiens OX=9606 GN=CAPZB	3	1	2	1	272	37.1	45.5	34.2	19.9	23.4	20.5	17.2	22.3	15.6	29	NA	NA	NA	NA	NA	NA	NA	NA	NA	NA	NA	NA	NA	NA	NA
P47914	60S ribosomal protein L29 OS=Homo sapiens OX=9606 GN=RPL29 PE=1 SV=2	9	1	1	1	159	32.4	22.7	20.8	6.9	10.3	20.8	8.5	23.6	9.9	8	NA	NA	NA	NA	NA	NA	NA	NA	NA	NA	NA	NA	NA	NA	NA
P48729	Casein kinase I isoform alpha OS=Homo sapiens OX=9606 GN=CSNK1A1 PE=1 SV=2	6	1	1	1	337	27.5	46.9	20.3	20	14.7	24.6	11.7	6	5.8	9.4	NA	NA	NA	NA	NA	NA	NA	NA	NA	NA	NA	NA	NA	NA	NA
P48729-3	Isoform 3 of Casein kinase I isoform alpha OS=Homo sapiens OX=9606 GN=CSNK1A1	6	1	2	1	325	NA	NA	NA	NA	NA	NA	NA	NA	NA	NA	NA	NA	NA	NA	NA	NA	NA	NA	NA	NA	NA	NA	NA	NA	NA
P49207	60S ribosomal protein L34 OS=Homo sapiens OX=9606 GN=RPL34 PE=1 SV=3	12	2	3	2	117	39.4	76.6	40.1	19.7	25.5	31.6	13.7	25.8	10.9	21	NA	NA	NA	NA	NA	NA	NA	NA	NA	NA	NA	NA	NA	NA	NA
P49368	T-complex protein 1 subunit gamma OS=Homo sapiens OX=9606 GN=CCT3 PE=1 SV=4	8	4	9	4	545	89.7	76.1	86.1	72.1	90.6	93.4	96.6	77.8	56.2	66.1	NA	NA	NA	NA	NA	NA	NA	NA	NA	NA	NA	NA	NA	NA	NA
P50914	60S ribosomal protein L14 OS=Homo sapiens OX=9606 GN=RPL14 PE=1 SV=4	24	5	17	5	215	1255.5	1384.2	874.2	493.7	394.2	1037.4	342.3	680.1	215.6	583.5	NA	NA	NA	NA	NA	NA	NA	NA	NA	NA	NA	NA	NA	NA	NA
P50990	T-complex protein 1 subunit theta OS=Homo sapiens OX=9606 GN=CCT8 PE=1 SV=4	2	1	2	1	548	10.7	13.2	13.6	12.9	15.5	12.1	11.8	13.6	13.4	11.2	NA	NA	NA	NA	NA	NA	NA	NA	NA	NA	NA	NA	NA	NA	NA
P50991	T-complex protein 1 subunit delta OS=Homo sapiens OX=9606 GN=CCT4 PE=1 SV=4	5	2	4	2	539	67.7	90.8	65.3	63.1	98.4	72.6	82.1	92.9	49.3	78.2	NA	NA	NA	NA	NA	NA	NA	NA	NA	NA	NA	NA	NA	NA	NA
P52292	Importin subunit alpha-1 OS=Homo sapiens OX=9606 GN=KPNA2 PE=1 SV=1	3	1	1	1	529	NA	NA	NA	NA	NA	NA	NA	NA	NA	NA	NA	NA	NA	NA	NA	NA	NA	NA	NA	NA	NA	NA	NA	NA	NA
P52895	Aldo-keto reductase family 1 member C2 OS=Homo sapiens OX=9606 GN=AKR1C2 PE=1 SV=3	2	1	4	1	323	211.5	486.4	163.9	223.8	147.5	240	103.3	132.1	102.1	347	NA	NA	NA	NA	NA	NA	NA	NA	NA	NA	NA	NA	NA	NA	NA
P53396	ATP-citrate synthase OS=Homo sapiens OX=9606 GN=ACLY PE=1 SV=3	1	1	2	1	1101	21.1	23.4	10.1	15.3	15.3	16.1	11.7	18.8	12.1	15.5	NA	NA	NA	NA	NA	NA	NA	NA	NA	NA	NA	NA	NA	NA	NA
P55072	Transitional endoplasmic reticulum ATPase OS=Homo sapiens OX=9606 GN=VCP PE=1 SV=4	15	9	15	9	806	264.5	293.8	283.3	257.3	310	288.5	282.6	254.4	199.9	276.9	NA	NA	NA	NA	NA	NA	NA	NA	NA	NA	NA	NA	NA	NA	NA
P56537	Eukaryotic translation initiation factor 6 OS=Homo sapiens OX=9606 GN=EIF6 PE=1 SV=1	16	2	4	2	245		NA	NA	NA	NA	NA	NA	NA	NA	NA	NA	NA	NA	NA	NA	NA	NA	NA	NA	NA	NA	NA	NA	NA	NA
P57721	Poly(rC)-binding protein 3 OS=Homo sapiens OX=9606 GN=PCBP3 PE=2 SV=2	12	3	6	1	371	32.3	38.1	27.8	21.4	18.1	20.3	12.9	17.4	15.2	30.5	NA	NA	NA	NA	NA	NA	NA	NA	NA	NA	NA	NA	NA	NA	NA
P57723	Poly(rC)-binding protein 4 OS=Homo sapiens OX=9606 GN=PCBP4 PE=2 SV=1	3	1	1	1	403	24.4	35.7	37.9	19.4	27.2	21.4	13.1	19.4	16.2	25.6	NA	NA	NA	NA	NA	NA	NA	NA	NA	NA	NA	NA	NA	NA	NA
P58107	Epiplakin OS=Homo sapiens OX=9606 GN=EPPK1 PE=1 SV=3	2	2	5	2	5088	55.9	74	44.7	29.2	28.2	42.8	32.5	84.1	21.7	79	NA	NA	NA	NA	NA	NA	NA	NA	NA	NA	NA	NA	NA	NA	NA
P60900	Proteasome subunit alpha type-6 OS=Homo sapiens OX=9606 GN=PSMA6 PE=1 SV=1	4	1	1	1	246	NA	NA	NA	NA	NA	NA	NA	NA	NA	NA	NA	NA	NA	NA	NA	NA	NA	NA	NA	NA	NA	NA	NA	NA	NA
P61289	Proteasome activator complex subunit 3 OS=Homo sapiens OX=9606 GN=PSME3 PE=1 SV=1	5	1	1	1	254	NA	NA	NA	NA	NA	NA	NA	NA	NA	NA	NA	NA	NA	NA	NA	NA	NA	NA	NA	NA	NA	NA	NA	NA	NA
P61313	60S ribosomal protein L15 OS=Homo sapiens OX=9606 GN=RPL15 PE=1 SV=2	4	1	3	1	204	NA	NA	NA	NA	NA	NA	NA	NA	NA	NA	NA	NA	NA	NA	NA	NA	NA	NA	NA	NA	NA	NA	NA	NA	NA
P61978	Heterogeneous nuclear ribonucleoprotein K OS=Homo sapiens OX=9606 GN=HNRNPK PE=1 SV=1	4	1	2	1	463	NA	NA	NA	NA	NA	NA	NA	NA	NA	NA	NA	NA	NA	NA	NA	NA	NA	NA	NA	NA	NA	NA	NA	NA	NA
P62266	40S ribosomal protein S23 OS=Homo sapiens OX=9606 GN=RPS23 PE=1 SV=3	8	1	4	1	143	8.3	14.9	10.3	10	6.8	11.9	9.5	13.2	3.2	12.1	NA	NA	NA	NA	NA	NA	NA	NA	NA	NA	NA	NA	NA	NA	NA
P62269	40S ribosomal protein S18 OS=Homo sapiens OX=9606 GN=RPS18 PE=1 SV=3	7	1	2	1	152	NA	NA	NA	NA	NA	NA	NA	NA	NA	NA	NA	NA	NA	NA	NA	NA	NA	NA	NA	NA	NA	NA	NA	NA	NA
P62424	60S ribosomal protein L7a OS=Homo sapiens OX=9606 GN=RPL7A PE=1 SV=2	34	14	57	14	266	7204.2	6941.6	4301.4	1373.6	1645.3	2335.8	1099.1	1558.8	1401	929.1	NA	NA	NA	NA	NA	NA	NA	NA	NA	NA	NA	NA	NA	NA	NA
P62701	40S ribosomal protein S4, X isoform OS=Homo sapiens OX=9606 GN=RPS4X PE=1 SV=2	40	13	61	13	263	2703.4	3424.9	2024.9	919.9	1155.8	1444.6	879.5	1171.5	658.9	1184.9	NA	NA	NA	NA	NA	NA	NA	NA	NA	NA	NA	NA	NA	NA	NA
P62750	60S ribosomal protein L23a OS=Homo sapiens OX=9606 GN=RPL23A PE=1 SV=1	24	4	5	4	156	37.1	47	35.3	20	20.2	41.5	17.6	22.9	4.8	33.8	NA	NA	NA	NA	NA	NA	NA	NA	NA	NA	NA	NA	NA	NA	NA
P62753	40S ribosomal protein S6 OS=Homo sapiens OX=9606 GN=RPS6 PE=1 SV=1	29	10	47	10	249	1914.5	2366.2	1698.9	767.4	858.7	1236.9	623.1	1176.7	870.5	481.5	NA	NA	NA	NA	NA	NA	NA	NA	NA	NA	NA	NA	NA	NA	NA
P62826	GTP-binding nuclear protein Ran OS=Homo sapiens OX=9606 GN=RAN PE=1 SV=3	5	1	1	1	216	21.9	27.2	22.9	23.2	24.3	16.7	21	20.8	17.2	16.4	NA	NA	NA	NA	NA	NA	NA	NA	NA	NA	NA	NA	NA	NA	NA
P62873	Guanine nucleotide-binding protein G(I)/G(S)/G(T) subunit beta-1 OS=Homo sapiens OX=9606 GN=GNB1 PE=1 SV=3	9	2	6	1	340	NA	NA	NA	NA	NA	NA	NA	NA	NA	NA	NA	NA	NA	NA	NA	NA	NA	NA	NA	NA	NA	NA	NA	NA	NA
P62879	Guanine nucleotide-binding protein G(I)/G(S)/G(T) subunit beta-2 OS=Homo sapiens OX=9606 GN=GNB2 PE=1 SV=3	13	4	10	3	340	207.4	377.8	214.1	136	148.7	174.3	167.1	254.1	125.3	345.1	NA	NA	NA	NA	NA	NA	NA	NA	NA	NA	NA	NA	NA	NA	NA
P62906	60S ribosomal protein L10a OS=Homo sapiens OX=9606 GN=RPL10A PE=1 SV=2	35	7	34	7	217	3679.8	1633.8	2561.6	791.1	2037.6	3560.5	2583.5	3388.1	620.6	1917.4	NA	NA	NA	NA	NA	NA	NA	NA	NA	NA	NA	NA	NA	NA	NA
P62913	60S ribosomal protein L11 OS=Homo sapiens OX=9606 GN=RPL11 PE=1 SV=2	6	1	1	1	178	NA	NA	NA	NA	NA	NA	NA	NA	NA	NA	NA	NA	NA	NA	NA	NA	NA	NA	NA	NA	NA	NA	NA	NA	NA
P62995	Transformer-2 protein homolog beta OS=Homo sapiens OX=9606 GN=TRA2B PE=1 SV=1	3	1	2	1	288	43.9	27.8	29.9	16.6	7	13.9	6.2	7.3	6.8	11.3	NA	NA	NA	NA	NA	NA	NA	NA	NA	NA	NA	NA	NA	NA	NA
P67936	Tropomyosin alpha-4 chain OS=Homo sapiens OX=9606 GN=TPM4 PE=1 SV=3	10	2	2	1	248	13	15.5	12.4	8.1	7.3	12.3	4.3	16.2	6.6	20.2	NA	NA	NA	NA	NA	NA	NA	NA	NA	NA	NA	NA	NA	NA	NA
P68104	Elongation factor 1-alpha 1 OS=Homo sapiens OX=9606 GN=EEF1A1 PE=1 SV=1	8	4	6	4	462	13.5	25.6	8.5	10.5	12.3	12.7	10.9	19.1	11.9	13.4	NA	NA	NA	NA	NA	NA	NA	NA	NA	NA	NA	NA	NA	NA	NA
P68871	Hemoglobin subunit beta OS=Homo sapiens OX=9606 GN=HBB PE=1 SV=2	9	1	2	1	147	14.3	18.1	20.3	24.1	17	36.6	26.2	82.2	17	45.6	NA	NA	NA	NA	NA	NA	NA	NA	NA	NA	NA	NA	NA	NA	NA
P78371	T-complex protein 1 subunit beta OS=Homo sapiens OX=9606 GN=CCT2 PE=1 SV=4	2	1	2	1	535	13.1	13.9	10.6	11.4	10.5	11.3	11.8	10.8	9.6	10.3	NA	NA	NA	NA	NA	NA	NA	NA	NA	NA	NA	NA	NA	NA	NA
P83731	60S ribosomal protein L24 OS=Homo sapiens OX=9606 GN=RPL24 PE=1 SV=1	22	3	6	3	157	51.8	87.9	47.1	35	31.5	48	20.4	43.8	20	46.6	NA	NA	NA	NA	NA	NA	NA	NA	NA	NA	NA	NA	NA	NA	NA
P83881	60S ribosomal protein L36a OS=Homo sapiens OX=9606 GN=RPL36A PE=1 SV=2	9	1	2	1	106	39.5	36.1	31.6	13.7	13.1	25.1	14.3	19	12.3	13.5	NA	NA	NA	NA	NA	NA	NA	NA	NA	NA	NA	NA	NA	NA	NA
Q00325	Phosphate carrier protein, mitochondrial OS=Homo sapiens OX=9606 GN=SLC25A3 PE=1 SV=2	5	2	3	2	362	71.9	66.9	56.9	27.4	46	49.8	53.6	92.3	76.1	43.1	NA	NA	NA	NA	NA	NA	NA	NA	NA	NA	NA	NA	NA	NA	NA
Q00610	Clathrin heavy chain 1 OS=Homo sapiens OX=9606 GN=CLTC PE=1 SV=5	1	1	2	1	1675	NA	NA	NA	NA	NA	NA	NA	NA	NA	NA	NA	NA	NA	NA	NA	NA	NA	NA	NA	NA	NA	NA	NA	NA	NA
Q00839	Heterogeneous nuclear ribonucleoprotein U OS=Homo sapiens OX=9606 GN=HNRNPU PE=1 SV=6	1	1	2	1	825	NA	NA	NA	NA	NA	NA	NA	NA	NA	NA	NA	NA	NA	NA	NA	NA	NA	NA	NA	NA	NA	NA	NA	NA	NA
Q02539	Histone H1.1 OS=Homo sapiens OX=9606 GN=HIST1H1A PE=1 SV=3	33	13	84	4	215	NA	NA	NA	NA	NA	NA	NA	NA	NA	NA	NA	NA	NA	NA	NA	NA	NA	NA	NA	NA	NA	NA	NA	NA	NA
Q02878	60S ribosomal protein L6 OS=Homo sapiens OX=9606 GN=RPL6 PE=1 SV=3	11	4	10	4	288	872.1	637.2	1060.6	355.5	541.5	544.4	302.4	249.8	426.2	156.5	NA	NA	NA	NA	NA	NA	NA	NA	NA	NA	NA	NA	NA	NA	NA
Q02978	Mitochondrial 2-oxoglutarate/malate carrier protein OS=Homo sapiens OX=9606 GN=SLC25A11 PE=1 SV=3	5	1	3	1	314	17.4	19.5	14.3	10.3	14.3	8.3	9	13.5	12.6	9.2	NA	NA	NA	NA	NA	NA	NA	NA	NA	NA	NA	NA	NA	NA	NA
Q07666	KH domain-containing, RNA-binding, signal transduction-associated protein 1 OS=Homo sapiens OX=9606 GN=KHDRBS1 PE=1 SV=1	2	1	1	1	443	77	40.9	53.4	31.3	33.1	29.1	19.2	31.6	30.2	38.4	NA	NA	NA	NA	NA	NA	NA	NA	NA	NA	NA	NA	NA	NA	NA
Q08945	FACT complex subunit SSRP1 OS=Homo sapiens OX=9606 GN=SSRP1 PE=1 SV=1	1	1	2	1	709	NA	NA	NA	NA	NA	NA	NA	NA	NA	NA	NA	NA	NA	NA	NA	NA	NA	NA	NA	NA	NA	NA	NA	NA	NA
Q09666	Neuroblast differentiation-associated protein AHNAK OS=Homo sapiens OX=9606 GN=AHNAK PE=1 SV=2	0	1	2	1	5890	NA	NA	NA	NA	NA	NA	NA	NA	NA	NA	NA	NA	NA	NA	NA	NA	NA	NA	NA	NA	NA	NA	NA	NA	NA
Q10589	Bone marrow stromal antigen 2 OS=Homo sapiens OX=9606 GN=BST2 PE=1 SV=1	18	3	9	3	180	263.9	492	271	177.8	170.1	306.3	252.1	117.2	215.3	128.6	NA	NA	NA	NA	NA	NA	NA	NA	NA	NA	NA	NA	NA	NA	NA
Q12962	Transcription initiation factor TFIID subunit 10 OS=Homo sapiens OX=9606 GN=TAF10 PE=1 SV=1	15	2	3	2	218	67.9	48.8	79.3	44.8	121.7	90.2	101	71.5	26.7	55.4	NA	NA	NA	NA	NA	NA	NA	NA	NA	NA	NA	NA	NA	NA	NA
Q12979	Active breakpoint cluster region-related protein OS=Homo sapiens OX=9606 GN=ABR PE=2 SV=2	1	1	1	1	859	NA	NA	NA	NA	NA	NA	NA	NA	NA	NA	NA	NA	NA	NA	NA	NA	NA	NA	NA	NA	NA	NA	NA	NA	NA
Q13155	Aminoacyl tRNA synthase complex-interacting multifunctional protein 2 OS=Homo sapiens OX=9606 GN=AIMP2 PE=1 SV=2	3	1	2	1	320	22.2	16.1	22.2	15.6	15	19	12.1	13	12.4	17	NA	NA	NA	NA	NA	NA	NA	NA	NA	NA	NA	NA	NA	NA	NA
Q13162	Peroxiredoxin-4 OS=Homo sapiens OX=9606 GN=PRDX4 PE=1 SV=1	7	2	4	2	271	NA	NA	NA	NA	NA	NA	NA	NA	NA	NA	NA	NA	NA	NA	NA	NA	NA	NA	NA	NA	NA	NA	NA	NA	NA
Q13347	Eukaryotic translation initiation factor 3 subunit I OS=Homo sapiens OX=9606 GN=EIF3I PE=1 SV=1	4	1	1	1	325	NA	NA	NA	NA	NA	NA	NA	NA	NA	NA	NA	NA	NA	NA	NA	NA	NA	NA	NA	NA	NA	NA	NA	NA	NA
Q13523	Serine/threonine-protein kinase PRP4 homolog OS=Homo sapiens OX=9606 GN=PRPF4B PE=1 SV=3	1	1	2	1	1007	44	37.3	37.3	25.4	45	33.1	40.7	33.9	31.5	30.1	NA	NA	NA	NA	NA	NA	NA	NA	NA	NA	NA	NA	NA	NA	NA
Q14103	Heterogeneous nuclear ribonucleoprotein D0 OS=Homo sapiens OX=9606 GN=HNRNPD PE=1 SV=1	4	1	1	1	355	NA	NA	NA	NA	NA	NA	NA	NA	NA	NA	NA	NA	NA	NA	NA	NA	NA	NA	NA	NA	NA	NA	NA	NA	NA
Q14690	Protein RRP5 homolog OS=Homo sapiens OX=9606 GN=PDCD11 PE=1 SV=3	1	2	10	2	1871	55.3	117.5	135.8	127.3	115.8	141.9	78	25.4	46.6	97.4	Acetyl [K553(100)]	NA	NA	NA	NA	NA	NA	NA	NA	NA	NA	NA	NA	NA	NA
Q14974	Importin subunit beta-1 OS=Homo sapiens OX=9606 GN=KPNB1 PE=1 SV=2	2	2	4	2	876	NA	NA	NA	NA	NA	NA	NA	NA	NA	NA	NA	NA	NA	NA	NA	NA	NA	NA	NA	NA	NA	NA	NA	NA	NA
Q15014	Mortality factor 4-like protein 2 OS=Homo sapiens OX=9606 GN=MORF4L2 PE=1 SV=1	5	1	2	1	288	NA	NA	NA	NA	NA	NA	NA	NA	NA	NA	NA	NA	NA	NA	NA	NA	NA	NA	NA	NA	NA	NA	NA	NA	NA
Q15149	Plectin OS=Homo sapiens OX=9606 GN=PLEC PE=1 SV=3	1	7	12	7	4684	150.4	141.6	103.4	54.1	54.9	68.6	68.2	87.6	53.3	102.5	NA	NA	NA	NA	NA	NA	NA	NA	NA	NA	NA	NA	NA	NA	NA
Q15233	Non-POU domain-containing octamer-binding protein OS=Homo sapiens OX=9606 GN=NONO PE=1 SV=4	3	1	1	1	471	NA	NA	NA	NA	NA	NA	NA	NA	NA	NA	NA	NA	NA	NA	NA	NA	NA	NA	NA	NA	NA	NA	NA	NA	NA
Q15365	Poly(rC)-binding protein 1 OS=Homo sapiens OX=9606 GN=PCBP1 PE=1 SV=2	17	4	10	2	356	67.3	69.4	61	44.1	48.9	49.2	34.4	36	31.5	44.8	NA	NA	NA	NA	NA	NA	NA	NA	NA	NA	NA	NA	NA	NA	NA
Q15773	Myeloid leukemia factor 2 OS=Homo sapiens OX=9606 GN=MLF2 PE=1 SV=1	5	1	2	1	248	71	54.5	95.7	32.1	45.1	45.9	25.9	54.3	19.4	113.1	NA	NA	NA	NA	NA	NA	NA	NA	NA	NA	NA	NA	NA	NA	NA
Q15785	Mitochondrial import receptor subunit TOM34 OS=Homo sapiens OX=9606 GN=TOMM34 PE=1 SV=2	6	1	1	1	309	NA	NA	NA	NA	NA	NA	NA	NA	NA	NA	NA	NA	NA	NA	NA	NA	NA	NA	NA	NA	NA	NA	NA	NA	NA
Q16513	Serine/threonine-protein kinase N2 OS=Homo sapiens OX=9606 GN=PKN2 PE=1 SV=1	1	1	1	1	984	17.3	25.9	29.2	15.9	23.1	24.7	23.1	118.3	45.6	17.3	NA	NA	NA	NA	NA	NA	NA	NA	NA	NA	NA	NA	NA	NA	NA
Q16594	Transcription initiation factor TFIID subunit 9 OS=Homo sapiens OX=9606 GN=TAF9 PE=1 SV=1	25	4	16	4	264	137.2	238.1	268.9	190.9	257.3	223.1	224	231.9	116.2	258	NA	NA	NA	NA	NA	NA	NA	NA	NA	NA	NA	NA	NA	NA	NA
Q5RKV6	Exosome complex component MTR3 OS=Homo sapiens OX=9606 GN=EXOSC6 PE=1 SV=1	20	4	12	4	272	339.5	349.5	297.4	163.1	161.3	227.3	148.1	187.4	108.9	242.9	NA	NA	NA	NA	NA	NA	NA	NA	NA	NA	NA	NA	NA	NA	NA
Q5VUY0	Arylacetamide deacetylase-like 3 OS=Homo sapiens OX=9606 GN=AADACL3 PE=2 SV=5	3	1	1	1	407	NA	NA	NA	NA	NA	NA	NA	NA	NA	NA	NA	NA	NA	NA	NA	NA	NA	NA	NA	NA	NA	NA	NA	NA	NA
Q6DKI1	60S ribosomal protein L7-like 1 OS=Homo sapiens OX=9606 GN=RPL7L1 PE=1 SV=1	15	5	11	5	246	186	251	105.5	42.4	39.5	78	31.5	52.8	28.4	53.4	NA	NA	NA	NA	NA	NA	NA	NA	NA	NA	NA	NA	NA	NA	NA
Q6NS38	DNA oxidative demethylase ALKBH2 OS=Homo sapiens OX=9606 GN=ALKBH2 PE=1 SV=1	9	1	2	1	261	NA	NA	NA	NA	NA	NA	NA	NA	NA	NA	NA	NA	NA	NA	NA	NA	NA	NA	NA	NA	NA	NA	NA	NA	NA
Q71U36	Tubulin alpha-1A chain OS=Homo sapiens OX=9606 GN=TUBA1A PE=1 SV=1	19	7	28	7	451	412.2	425.8	318.3	257.5	329	301.3	273.3	301	211.5	371.4	NA	NA	NA	NA	NA	NA	NA	NA	NA	NA	NA	NA	NA	NA	NA
Q7RTP6	[F-actin]-monooxygenase MICAL3 OS=Homo sapiens OX=9606 GN=MICAL3 PE=1 SV=2	1	1	1	1	2002	NA	NA	NA	NA	NA	NA	NA	NA	NA	NA	Acetyl [K548(100)]	NA	NA	NA	NA	NA	NA	NA	NA	NA	NA	NA	NA	NA	NA
Q7RTS7	Keratin, type II cytoskeletal 74 OS=Homo sapiens OX=9606 GN=KRT74 PE=1 SV=2	5	3	13	1	529	5.1	11.4	28.9	6.7	32	6.4	24.4	10	11.8	9	NA	NA	NA	NA	NA	NA	NA	NA	NA	NA	NA	NA	NA	NA	NA
Q7Z6E9	E3 ubiquitin-protein ligase RBBP6 OS=Homo sapiens OX=9606 GN=RBBP6 PE=1 SV=1	1	1	2	1	1792	19.6	7.9	16.4	9.7	13.8	14.8	13.7	8.6	11.6	18.2	NA	NA	NA	NA	NA	NA	NA	NA	NA	NA	NA	NA	NA	NA	NA
Q7Z7K6	Centromere protein V OS=Homo sapiens OX=9606 GN=CENPV PE=1 SV=1	39	7	23	7	275	500.2	534.7	441.3	229.6	178.3	267.7	173.2	128	147.8	239.8	NA	NA	NA	NA	NA	NA	NA	NA	NA	NA	NA	NA	NA	NA	NA
Q86SE5	RNA-binding Raly-like protein OS=Homo sapiens OX=9606 GN=RALYL PE=1 SV=2	4	1	1	1	291	NA	NA	NA	NA	NA	NA	NA	NA	NA	NA	NA	NA	NA	NA	NA	NA	NA	NA	NA	NA	NA	NA	NA	NA	NA
Q86YZ3	Hornerin OS=Homo sapiens OX=9606 GN=HRNR PE=1 SV=2	4	3	8	3	2850	6.1	5.6	15.6	2.6	7.9	6.9	9.5	53.3	8.2	4.8	NA	NA	NA	NA	NA	NA	NA	NA	NA	NA	NA	NA	NA	NA	NA
Q8NEJ9	Neuroguidin OS=Homo sapiens OX=9606 GN=NGDN PE=1 SV=1	5	1	1	1	315	NA	NA	NA	NA	NA	NA	NA	NA	NA	NA	NA	NA	NA	NA	NA	NA	NA	NA	NA	NA	NA	NA	NA	NA	NA
Q8NFH5	Nucleoporin NUP35 OS=Homo sapiens OX=9606 GN=NUP35 PE=1 SV=1	6	1	2	1	326	NA	NA	NA	NA	NA	NA	NA	NA	NA	NA	NA	NA	NA	NA	NA	NA	NA	NA	NA	NA	NA	NA	NA	NA	NA
Q8TDN6	Ribosome biogenesis protein BRX1 homolog OS=Homo sapiens OX=9606 GN=BRIX1 PE=1 SV=2	2	1	1	1	353	NA	NA	NA	NA	NA	NA	NA	NA	NA	NA	NA	NA	NA	NA	NA	NA	NA	NA	NA	NA	NA	NA	NA	NA	NA
Q8WUM4	Programmed cell death 6-interacting protein OS=Homo sapiens OX=9606 GN=PDCD6IP PE=1 SV=1	1	1	1	1	868	15.9	14.3	12.4	12.4	8.9	11.5	13.7	12	10.1	15.1	NA	NA	NA	NA	NA	NA	NA	NA	NA	NA	NA	NA	NA	NA	NA
Q8WXX5	DnaJ homolog subfamily C member 9 OS=Homo sapiens OX=9606 GN=DNAJC9 PE=1 SV=1	24	8	19	8	260	182.6	246.5	291.3	217.8	226.6	228.4	237.5	420.5	98.6	482	NA	NA	NA	NA	NA	NA	NA	NA	NA	NA	NA	NA	NA	NA	NA
Q92522	Histone H1x OS=Homo sapiens OX=9606 GN=H1FX PE=1 SV=1	32	8	36	8	213	635.3	521.2	392.8	118.1	145.2	205	111.7	198.8	142.4	202.4	NA	NA	NA	NA	NA	NA	NA	NA	NA	NA	NA	NA	NA	NA	NA
Q92804	TATA-binding protein-associated factor 2N OS=Homo sapiens OX=9606 GN=TAF15 PE=1 SV=1	6	1	2	1	592	NA	NA	NA	NA	NA	NA	NA	NA	NA	NA	NA	NA	NA	NA	NA	NA	NA	NA	NA	NA	NA	NA	NA	NA	NA
Q96B26	Exosome complex component RRP43 OS=Homo sapiens OX=9606 GN=EXOSC8 PE=1 SV=1	7	1	1	1	276	NA	NA	NA	NA	NA	NA	NA	NA	NA	NA	NA	NA	NA	NA	NA	NA	NA	NA	NA	NA	NA	NA	NA	NA	NA
Q96EU6	Ribosomal RNA processing protein 36 homolog OS=Homo sapiens OX=9606 GN=RRP36 PE=1 SV=1	13	4	15	4	259	448.5	326.3	326.9	120.8	153.1	200.7	120.8	115.6	90.6	154.5	NA	NA	NA	NA	NA	NA	NA	NA	NA	NA	NA	NA	NA	NA	NA
Q96G21	U3 small nucleolar ribonucleoprotein protein IMP4 OS=Homo sapiens OX=9606 GN=IMP4 PE=1 SV=1	5	1	1	1	291	NA	NA	NA	NA	NA	NA	NA	NA	NA	NA	NA	NA	NA	NA	NA	NA	NA	NA	NA	NA	NA	NA	NA	NA	NA
Q96GD4	Aurora kinase B OS=Homo sapiens OX=9606 GN=AURKB PE=1 SV=3	3	1	1	1	344	NA	NA	NA	NA	NA	NA	NA	NA	NA	NA	NA	NA	NA	NA	NA	NA	NA	NA	NA	NA	NA	NA	NA	NA	NA
Q96P16	Regulation of nuclear pre-mRNA domain-containing protein 1A OS=Homo sapiens OX=9606 GN=RPRD1A PE=1 SV=1	6	1	1	1	312	NA	NA	NA	NA	NA	NA	NA	NA	NA	NA	NA	NA	NA	NA	NA	NA	NA	NA	NA	NA	NA	NA	NA	NA	NA
Q96QA5	Gasdermin-A OS=Homo sapiens OX=9606 GN=GSDMA PE=1 SV=4	2	1	1	1	445	NA	NA	NA	NA	NA	NA	NA	NA	NA	NA	NA	NA	NA	NA	NA	NA	NA	NA	NA	NA	NA	NA	NA	NA	NA
Q99729	Heterogeneous nuclear ribonucleoprotein A/B OS=Homo sapiens OX=9606 GN=HNRNPAB PE=1 SV=2	4	1	1	1	332	NA	NA	NA	NA	NA	NA	NA	NA	NA	NA	NA	NA	NA	NA	NA	NA	NA	NA	NA	NA	NA	NA	NA	NA	NA
Q9BQ75	Protein CMSS1 OS=Homo sapiens OX=9606 GN=CMSS1 PE=1 SV=2	5	1	2	1	279	122.8	133.2	63.1	24.5	26.3	37.1	17.1	39.5	31.3	30.1	NA	NA	NA	NA	NA	NA	NA	NA	NA	NA	NA	NA	NA	NA	NA
Q9BQL6	Fermitin family homolog 1 OS=Homo sapiens OX=9606 GN=FERMT1 PE=1 SV=1	1	1	2	1	677	48.3	74.9	55.1	107.8	13.3	36.2	18.6	36.4	46.7	46.3	NA	NA	NA	NA	NA	NA	NA	NA	NA	NA	NA	NA	NA	NA	NA
Q9BRU9	rRNA-processing protein UTP23 homolog OS=Homo sapiens OX=9606 GN=UTP23 PE=1 SV=2	5	1	1	1	249	NA	NA	NA	NA	NA	NA	NA	NA	NA	NA	NA	NA	NA	NA	NA	NA	NA	NA	NA	NA	NA	NA	NA	NA	NA
Q9BSF4	Mitochondrial import inner membrane translocase subunit Tim29 OS=Homo sapiens OX=9606 GN=TIMM29 PE=1 SV=2	5	1	1	1	260	NA	NA	NA	NA	NA	NA	NA	NA	NA	NA	NA	NA	NA	NA	NA	NA	NA	NA	NA	NA	NA	NA	NA	NA	NA
Q9BYD3	39S ribosomal protein L4, mitochondrial OS=Homo sapiens OX=9606 GN=MRPL4 PE=1 SV=1	6	1	4	1	311	53.3	34.7	42.4	34.6	30.3	32.4	25.1	13.1	22.9	22.3	NA	NA	NA	NA	NA	NA	NA	NA	NA	NA	NA	NA	NA	NA	NA
Q9BYG3	MKI67 FHA domain-interacting nucleolar phosphoprotein OS=Homo sapiens OX=9606 GN=NIFK PE=1 SV=1	5	2	6	2	293	380.4	886.1	517.3	315.8	221.1	419.1	150.1	63.8	112.7	210.9	NA	NA	NA	NA	NA	NA	NA	NA	NA	NA	NA	NA	NA	NA	NA
Q9H444	Charged multivesicular body protein 4b OS=Homo sapiens OX=9606 GN=CHMP4B PE=1 SV=1	6	1	2	1	224	49.7	21.1	55.1	16	24.8	30.2	23.6	34.2	16.8	52.1	NA	NA	NA	NA	NA	NA	NA	NA	NA	NA	NA	NA	NA	NA	NA
Q9H7B2	Ribosome production factor 2 homolog OS=Homo sapiens OX=9606 GN=RPF2 PE=1 SV=2	17	6	22	6	306	444.3	449.6	290.1	103.3	125.2	171.6	99.6	89.6	94.3	129.9	NA	NA	NA	NA	NA	NA	NA	NA	NA	NA	NA	NA	NA	NA	NA
Q9H7E9	UPF0488 protein C8orf33 OS=Homo sapiens OX=9606 GN=C8orf33 PE=1 SV=1	13	2	6	2	229	164.6	139.6	114.7	60.8	60.1	85.6	42.7	34.8	33.2	56.6	NA	NA	NA	NA	NA	NA	NA	NA	NA	NA	NA	NA	NA	NA	NA
Q9H9J2	39S ribosomal protein L44, mitochondrial OS=Homo sapiens OX=9606 GN=MRPL44 PE=1 SV=1	6	1	2	1	332	NA	NA	NA	NA	NA	NA	NA	NA	NA	NA	NA	NA	NA	NA	NA	NA	NA	NA	NA	NA	NA	NA	NA	NA	NA
Q9HB07	UPF0160 protein MYG1, mitochondrial OS=Homo sapiens OX=9606 GN=C12orf10 PE=1 SV=2	3	1	2	1	376	NA	NA	NA	NA	NA	NA	NA	NA	NA	NA	NA	NA	NA	NA	NA	NA	NA	NA	NA	NA	NA	NA	NA	NA	NA
Q9HD42	Charged multivesicular body protein 1a OS=Homo sapiens OX=9606 GN=CHMP1A PE=1 SV=1	4	1	1	1	196	NA	NA	NA	NA	NA	NA	NA	NA	NA	NA	NA	NA	NA	NA	NA	NA	NA	NA	NA	NA	NA	NA	NA	NA	NA
Q9NPD3	Exosome complex component RRP41 OS=Homo sapiens OX=9606 GN=EXOSC4 PE=1 SV=3	5	1	2	1	245	NA	NA	NA	NA	NA	NA	NA	NA	NA	NA	NA	NA	NA	NA	NA	NA	NA	NA	NA	NA	NA	NA	NA	NA	NA
Q9NPH2	Inositol-3-phosphate synthase 1 OS=Homo sapiens OX=9606 GN=ISYNA1 PE=1 SV=1	1	1	2	1	558	31.7	33.4	35.8	35.9	40.5	35.1	35.8	32.5	29.5	38.2	NA	NA	NA	NA	NA	NA	NA	NA	NA	NA	NA	NA	NA	NA	NA
Q9NQT5	Exosome complex component RRP40 OS=Homo sapiens OX=9606 GN=EXOSC3 PE=1 SV=3	6	1	1	1	275	NA	NA	NA	NA	NA	NA	NA	NA	NA	NA	NA	NA	NA	NA	NA	NA	NA	NA	NA	NA	NA	NA	NA	NA	NA
Q9NRX1	RNA-binding protein PNO1 OS=Homo sapiens OX=9606 GN=PNO1 PE=1 SV=1	12	3	6	3	252	19.2	22.5	13.7	6.2	5.3	7.6	5.3	8.9	6.9	8	NA	NA	NA	NA	NA	NA	NA	NA	NA	NA	NA	NA	NA	NA	NA
Q9NSI2	Protein FAM207A OS=Homo sapiens OX=9606 GN=FAM207A PE=1 SV=2	6	1	1	1	230	NA	NA	NA	NA	NA	NA	NA	NA	NA	NA	NA	NA	NA	NA	NA	NA	NA	NA	NA	NA	NA	NA	NA	NA	NA
Q9NX63	MICOS complex subunit MIC19 OS=Homo sapiens OX=9606 GN=CHCHD3 PE=1 SV=1	33	7	17	7	227	527.5	183.9	363.4	160.1	345.3	749.9	616	595.3	81.8	445.3	NA	NA	NA	NA	NA	NA	NA	NA	NA	NA	NA	NA	NA	NA	NA
Q9NY12	H/ACA ribonucleoprotein complex subunit 1 OS=Homo sapiens OX=9606 GN=GAR1 PE=1 SV=1	4	1	8	1	217	38.4	11.4	29.9	8.1	26.6	23.9	27.1	31.3	11.5	24.5	NA	NA	NA	NA	NA	NA	NA	NA	NA	NA	NA	NA	NA	NA	NA
Q9NZR1	Tropomodulin-2 OS=Homo sapiens OX=9606 GN=TMOD2 PE=1 SV=1	3	1	1	1	351	NA	NA	NA	NA	NA	NA	NA	NA	NA	NA	NA	NA	NA	NA	NA	NA	NA	NA	NA	NA	NA	NA	NA	NA	NA
Q9P013	Spliceosome-associated protein CWC15 homolog OS=Homo sapiens OX=9606 GN=CWC15 PE=1 SV=2	5	1	3	1	229	92.1	65.1	84.5	55	45.8	64.5	41.8	54.2	39.9	63	NA	NA	NA	NA	NA	NA	NA	NA	NA	NA	NA	NA	NA	NA	NA
Q9P031	Thyroid transcription factor 1-associated protein 26 OS=Homo sapiens OX=9606 GN=CCDC59 PE=1 SV=2	9	3	8	3	241	120.2	130.6	91.4	55.6	58.1	76.6	49.7	37.2	41.3	52.1	NA	NA	NA	NA	NA	NA	NA	NA	NA	NA	NA	NA	NA	NA	NA
Q9P0L0	Vesicle-associated membrane protein-associated protein A OS=Homo sapiens OX=9606 GN=VAPA PE=1 SV=3	8	2	4	1	249	NA	NA	NA	NA	NA	NA	NA	NA	NA	NA	NA	NA	NA	NA	NA	NA	NA	NA	NA	NA	NA	NA	NA	NA	NA
Q9P281	BAH and coiled-coil domain-containing protein 1 OS=Homo sapiens OX=9606 GN=BAHCC1 PE=1 SV=4	1	1	1	1	2639	NA	NA	NA	NA	NA	NA	NA	NA	NA	NA	Acetyl [K2442(100); K2444(100)]	NA	NA	NA	NA	NA	NA	NA	NA	NA	NA	NA	NA	NA	NA
Q9P2B7	Cilia- and flagella-associated protein 97 OS=Homo sapiens OX=9606 GN=CFAP97 PE=1 SV=2	2	1	3	1	532	45	30.7	39.2	18.8	52.8	18.8	51.4	47.1	41.9	38.2	Acetyl [K153(100)]	NA	NA	NA	NA	NA	NA	NA	NA	NA	NA	NA	NA	NA	NA
Q9UBU9	Nuclear RNA export factor 1 OS=Homo sapiens OX=9606 GN=NXF1 PE=1 SV=1	2	1	3	1	619	NA	NA	NA	NA	NA	NA	NA	NA	NA	NA	NA	NA	NA	NA	NA	NA	NA	NA	NA	NA	NA	NA	NA	NA	NA
Q9UBX1	Cathepsin F OS=Homo sapiens OX=9606 GN=CTSF PE=1 SV=1	4	1	1	1	484	NA	NA	NA	NA	NA	NA	NA	NA	NA	NA	Acetyl [K130(100)]	NA	NA	NA	NA	NA	NA	NA	NA	NA	NA	NA	NA	NA	NA
Q9UBX3	Mitochondrial dicarboxylate carrier OS=Homo sapiens OX=9606 GN=SLC25A10 PE=1 SV=2	4	1	1	1	287	9.9	16.6	12.3	9.8	12.2	13	18.6	29.2	12	16.6	NA	NA	NA	NA	NA	NA	NA	NA	NA	NA	NA	NA	NA	NA	NA
Q9UBX7-1	Isoform 1 of Kallikrein-11 OS=Homo sapiens OX=9606 GN=KLK11	3	1	1	1	250	NA	NA	NA	NA	NA	NA	NA	NA	NA	NA	NA	NA	NA	NA	NA	NA	NA	NA	NA	NA	NA	NA	NA	NA	NA
Q9UI42	Carboxypeptidase A4 OS=Homo sapiens OX=9606 GN=CPA4 PE=1 SV=2	3	1	1	1	421	NA	NA	NA	NA	NA	NA	NA	NA	NA	NA	NA	NA	NA	NA	NA	NA	NA	NA	NA	NA	NA	NA	NA	NA	NA
Q9UKD2	mRNA turnover protein 4 homolog OS=Homo sapiens OX=9606 GN=MRTO4 PE=1 SV=2	6	1	4	1	239	117.2	134.9	91.9	39.3	28.5	40.2	18.2	37.1	22.3	42.6	NA	NA	NA	NA	NA	NA	NA	NA	NA	NA	NA	NA	NA	NA	NA
Q9UMY1	Nucleolar protein 7 OS=Homo sapiens OX=9606 GN=NOL7 PE=1 SV=2	4	1	1	1	257	33.5	43.8	29	12.8	18.9	21.3	18.6	26.6	11.7	23.1	NA	NA	NA	NA	NA	NA	NA	NA	NA	NA	NA	NA	NA	NA	NA
Q9UNQ2	Probable dimethyladenosine transferase OS=Homo sapiens OX=9606 GN=DIMT1 PE=1 SV=1	3	1	1	1	313	63.6	62.3	47.1	24.4	39.4	26.3	21.6	21.1	28.1	18.2	NA	NA	NA	NA	NA	NA	NA	NA	NA	NA	NA	NA	NA	NA	NA
Q9Y224	RNA transcription, translation and transport factor protein OS=Homo sapiens OX=9606 GN=RTRAF PE=1 SV=1	3	1	2	1	244	21.7	11.5	18.4	14.7	23.5	32.9	28.8	56.7	7.7	32	NA	NA	NA	NA	NA	NA	NA	NA	NA	NA	NA	NA	NA	NA	NA
Q9Y399	28S ribosomal protein S2, mitochondrial OS=Homo sapiens OX=9606 GN=MRPS2 PE=1 SV=1	3	1	1	1	296	27.7	21.2	19.9	16.3	15.4	18.5	12.8	16.5	11.2	13.4	NA	NA	NA	NA	NA	NA	NA	NA	NA	NA	NA	NA	NA	NA	NA
Q9Y3A2	Probable U3 small nucleolar RNA-associated protein 11 OS=Homo sapiens OX=9606 GN=UTP11 PE=1 SV=2	30	9	22	9	253	378.1	523.1	289.8	172.8	182.1	251	160.4	202.5	146.5	211.5	NA	NA	NA	NA	NA	NA	NA	NA	NA	NA	NA	NA	NA	NA	NA
Q9Y3Y2	Chromatin target of PRMT1 protein OS=Homo sapiens OX=9606 GN=CHTOP PE=1 SV=2	10	2	5	2	248	24.7	23.3	27.7	13.5	18.3	16.8	12.9	21.2	20.7	6.3	NA	NA	NA	NA	NA	NA	NA	NA	NA	NA	NA	NA	NA	NA	NA
Q9Y4G6	Talin-2 OS=Homo sapiens OX=9606 GN=TLN2 PE=1 SV=4	0	1	1	1	2542	14.6	24.5	15.3	15.7	16.3	22.4	16.4	19.9	6.4	29.8	NA	NA	NA	NA	NA	NA	NA	NA	NA	NA	NA	NA	NA	NA	NA

### Sheet: H3.3_TMT_peptide
TMT experiment 1																TMT experiment 2
Peptide_Sequence	Modifications	# PSMs	Master Protein Accessions	Positions in Master Proteins	Modifications in Master Proteins	Abundance_DMSO_R1	Abundance_AceTAG-1_R1	Abundance_DMSO_R2	Abundance_AceTAG-1_R2	Abundance_DMSO_R3	Abundance_AceTAG-1_R1	Abundance_DMSO_24h_R1	Abundance_SAHA_24h_R1	Abundance_DMSO_24h_R2	Abundance_SAHA_24h_R2	Peptide_Sequence	Modifications	# PSMs	Master Protein Accessions	Positions in Master Proteins	Modifications in Master Proteins	Abundance_DMSO_R4	Abundance_AceTAG-1_R4	Abundance_DMSO_R5	Abundance_AceTAG-1_R5	Abundance_DMSO_R6	Abundance_AceTAG-1_R6
[-].MDKNELVQK.[A]	1xOxidation [M1]; 1xTMT6plex [K9]; 1xTMT6plex [N-Term]; 1xAcetyl [K3(100)]	4	P63104	P63104 [1-9]	P63104 1xAcetyl [K3(100)]	19.8	30.8	17.2	19.1	15.7	14.9	11.1	17.9	10.6	15.1	NA	NA	NA	NA	NA	NA	NA	NA	NA	NA	NA	NA
[-].MDWVMKHNGPNDASDGTVR.[L]	2xOxidation [M1; M5]; 1xTMT6plex [N-Term]; 1xAcetyl [K6(100)]	1	P31942	P31942 [1-19]	P31942 1xAcetyl [K6(100)]	NA	NA	NA	NA	NA	NA	NA	NA	NA	NA	NA	NA	NA	NA	NA	NA	NA	NA	NA	NA	NA	NA
[-].MEKTELIQK.[A]	1xOxidation [M1]; 1xTMT6plex [K9]; 1xTMT6plex [N-Term]; 1xAcetyl [K3(100)]	1	P27348	P27348 [1-9]	P27348 1xAcetyl [K3(100)]	37.6	46.4	36.2	24.2	23.5	25.8	22.2	33	19.5	36.7	NA	NA	NA	NA	NA	NA	NA	NA	NA	NA	NA	NA
[-].MKLNISFPATGCQK.[L]	1xCarbamidomethyl [C12]; 1xOxidation [M1]; 1xTMT6plex [K14]; 1xTMT6plex [N-Term]	3	P62753	P62753 [1-14]	NA	127.1	121.3	107	47.6	44.8	75.7	33.2	62.3	49.3	24	NA	NA	NA	NA	NA	NA	NA	NA	NA	NA	NA	NA
[-].MKLNISFPATGCQK.[L]	1xCarbamidomethyl [C12]; 1xOxidation [M1]; 2xTMT6plex [K2; K14]; 1xTMT6plex [N-Term]	2	P62753	P62753 [1-14]	NA	NA	NA	NA	NA	NA	NA	NA	NA	NA	NA	NA	NA	NA	NA	NA	NA	NA	NA	NA	NA	NA	NA
[HR].GSGSSQSSGYGR.[QH]	1xTMT6plex [N-Term]	1	Q86YZ3	Q86YZ3 [1106-1117]; [1340-1351]; [1576-1587]; [2046-2057]; [2516-2527]; [2750-2761]	NA	NA	NA	NA	NA	NA	NA	NA	NA	NA	NA	NA	NA	NA	NA	NA	NA	NA	NA	NA	NA	NA	NA
[K].AAEEVEAK.[F]	1xTMT6plex [K8]; 1xTMT6plex [N-Term]	6	Q9NX63	Q9NX63 [166-173]	NA	208.2	77.5	147.4	61.3	143.3	308.2	262.4	260.8	37.3	165.9	NA	NA	NA	NA	NA	NA	NA	NA	NA	NA	NA	NA
[K].AAFGGSGGR.[G]	1xTMT6plex [N-Term]	7	P35908	P35908 [516-524]	NA	NA	NA	NA	NA	NA	NA	NA	NA	NA	NA	[K].AAFGGSGGR.[G]	1xTMT6plex [N-Term]	3	P35908	P35908 [516-524]	NA	48.7	41.7	42.7	38.4	43	36.7
[K].AAGGATPK.[K]	1xTMT6plex [K8]; 1xTMT6plex [N-Term]	8	P16403	P16403 [141-148]	NA	765.8	516.9	279.5	56.8	85.4	105.7	52.6	38.9	103.6	15.9	NA	NA	NA	NA	NA	NA	NA	NA	NA	NA	NA	NA
[K].AAIISAEGDSK.[A]	1xTMT6plex [K11]; 1xTMT6plex [N-Term]	1	P35232	P35232 [209-219]	NA	44.5	19.7	46.7	17.6	26	22.9	16.6	17.8	11	25.2	NA	NA	NA	NA	NA	NA	NA	NA	NA	NA	NA	NA
[K].AAKPSVPK.[V]	2xTMT6plex [K3; K8]; 1xTMT6plex [N-Term]	1	Q92522	Q92522 [200-207]	NA	NA	NA	NA	NA	NA	NA	NA	NA	NA	NA	NA	NA	NA	NA	NA	NA	NA	NA	NA	NA	NA	NA
[K].AAKPSVPKVPK.[G]	3xTMT6plex [K3; K8; K11]; 1xTMT6plex [N-Term]	6	Q92522	Q92522 [200-210]	NA	NA	NA	NA	NA	NA	NA	NA	NA	NA	NA	NA	NA	NA	NA	NA	NA	NA	NA	NA	NA	NA	NA
[K].AAPGAAGSR.[R]	1xTMT6plex [N-Term]	8	Q92522	Q92522 [147-155]	NA	NA	NA	NA	NA	NA	NA	NA	NA	NA	NA	NA	NA	NA	NA	NA	NA	NA	NA	NA	NA	NA	NA
[K].AAQQAASSSGQGQQAQTPTGF.[-]	1xTMT6plex [N-Term]	2	P48729-3	P48729-3 [305-325]	NA	NA	NA	NA	NA	NA	NA	NA	NA	NA	NA	NA	NA	NA	NA	NA	NA	NA	NA	NA	NA	NA	NA
[K].AAQQAASSSGQGQQAQTPTGK.[Q]	1xTMT6plex [K21]; 1xTMT6plex [N-Term]	1	P48729	P48729 [305-325]	NA	27.5	46.9	20.3	20	14.7	24.6	11.7	6	5.8	9.4	NA	NA	NA	NA	NA	NA	NA	NA	NA	NA	NA	NA
[K].AASADSTTEGTPADGFTVLSTK.[S]	1xTMT6plex [K22]; 1xTMT6plex [N-Term]	2	O75367	O75367 [168-189]	NA	18.5	16.2	13.5	6.2	10.2	12.3	7.4	11.3	10	12.9	NA	NA	NA	NA	NA	NA	NA	NA	NA	NA	NA	NA
[K].AASGEAKPK.[AV]	2xTMT6plex [K7; K9]; 1xTMT6plex [N-Term]	38	P16401; P10412; P16403	P16401 [114-122]; P10412 [111-119]; P16403 [111-119]	NA	5393.8	4384.3	2232	422.1	521.9	907.3	420.1	435.1	817.5	168.3	[K].AASGEAKPK.[AV]	2xTMT6plex [K7; K9]; 1xTMT6plex [N-Term]	2	P10412	P10412 [111-119]	NA	83.9	41	97.4	36.8	182.3	36.4
[K].AASGEGKPK.[A]	2xTMT6plex [K7; K9]; 1xTMT6plex [N-Term]	6	P16402	P16402 [112-120]	NA	81.3	54.1	33.2	5.1	12.7	10	7.5	4.5	24.9	4.1	NA	NA	NA	NA	NA	NA	NA	NA	NA	NA	NA	NA
[K].AASGEGKPK.[A]	1xTMT6plex [K9]; 1xTMT6plex [N-Term]; 1xAcetyl [K7(100)]	2	P16402	P16402 [112-120]	P16402 1xAcetyl [K118(100)]	NA	NA	NA	NA	NA	NA	NA	NA	NA	NA	NA	NA	NA	NA	NA	NA	NA	NA	NA	NA	NA	NA
[K].AAVDGLSK.[M]	1xTMT6plex [K8]; 1xTMT6plex [N-Term]	2	Q13155	Q13155 [71-78]	NA	22.2	16.1	22.2	15.6	15	19	12.1	13	12.4	17	NA	NA	NA	NA	NA	NA	NA	NA	NA	NA	NA	NA
[K].ACGDSTLTQITAGLDPVGR.[I]	1xCarbamidomethyl [C2]; 1xTMT6plex [N-Term]	1	P62879	P62879 [24-42]	NA	11.1	14.6	11.3	4.6	8.1	9.1	9.5	14.5	10.4	19.7	NA	NA	NA	NA	NA	NA	NA	NA	NA	NA	NA	NA
[K].ACQSIYPLHDVFVR.[K]	1xCarbamidomethyl [C2]; 1xTMT6plex [N-Term]	11	P61247	P61247 [200-213]	NA	232	142.7	175.7	67.4	94.1	101.6	58.5	71.6	57.9	98.2	NA	NA	NA	NA	NA	NA	NA	NA	NA	NA	NA	NA
[K].ACQSIYPLHDVFVRK.[V]	1xCarbamidomethyl [C2]; 1xTMT6plex [K15]; 1xTMT6plex [N-Term]	1	P61247	P61247 [200-214]	NA	NA	NA	NA	NA	NA	NA	NA	NA	NA	NA	NA	NA	NA	NA	NA	NA	NA	NA	NA	NA	NA	NA
[K].ADLINNLGTIAK.[SF]	1xTMT6plex [K12]; 1xTMT6plex [N-Term]	1	P08238	P08238 [96-107]	NA	NA	NA	NA	NA	NA	NA	NA	NA	NA	NA	NA	NA	NA	NA	NA	NA	NA	NA	NA	NA	NA	NA
[K].ADTLTDEINFLR.[A]	1xTMT6plex [N-Term]	6	P04259; P02538	P04259 [288-299]; P02538 [288-299]	NA	106.6	62	133.4	59.7	90	121.3	200.2	2041.2	138.6	118.2	[K].ADTLTDEINFLR.[A]	1xTMT6plex [N-Term]	7	P04259; P02538	P04259 [288-299]; P02538 [288-299]	NA	56.9	40.7	51.2	22.7	37.7	42.2
[K].AEAESLYQSK.[Y]	1xTMT6plex [K10]; 1xTMT6plex [N-Term]	1	P04264	P04264 [367-376]	NA	20.7	25.6	36.8	16.4	14.3	18.4	14.7	116.1	30.5	17.7	[K].AEAESLYQSK.[Y]	1xTMT6plex [K10]; 1xTMT6plex [N-Term]	2	P04264	P04264 [367-376]	NA	49.6	50	46.9	43.4	46.8	51.4
[K].AEAESLYQSKYEELQITAGR.[H]	1xTMT6plex [K10]; 1xTMT6plex [N-Term]	7	P04264	P04264 [367-386]	NA	68	69.5	143.2	57.1	73.1	88.5	78	467.7	108.7	63.9	[K].AEAESLYQSKYEELQITAGR.[H]	1xTMT6plex [K10]; 1xTMT6plex [N-Term]	13	P04264	P04264 [367-386]	NA	269.8	227.6	327	200.2	297.3	337.2
[K].AEDKEWMPVTK.[L]	1xOxidation [M7]; 2xTMT6plex [K4; K11]; 1xTMT6plex [N-Term]	1	P15880	P15880 [55-65]	NA	NA	NA	NA	NA	NA	NA	NA	NA	NA	NA	NA	NA	NA	NA	NA	NA	NA	NA	NA	NA	NA	NA
[K].AEFAEVSK.[L]	1xTMT6plex [K8]; 1xTMT6plex [N-Term]	3	P02768	P02768 [250-257]	NA	57.3	64.4	59.3	54.7	83.8	57.1	79.3	134.3	75.7	45	NA	NA	NA	NA	NA	NA	NA	NA	NA	NA	NA	NA
[K].AEIIADKQSGK.[K]	2xTMT6plex [K7; K11]; 1xTMT6plex [N-Term]	3	Q13151	Q13151 [127-137]	NA	122.3	230.5	147.1	137.1	152.5	157.4	102.1	123.2	76.1	118.1	NA	NA	NA	NA	NA	NA	NA	NA	NA	NA	NA	NA
[K].AELNEFLTR.[E]	1xTMT6plex [N-Term]	2	P23396	P23396 [19-27]	NA	80.1	98.2	71.8	54.7	83.7	51.3	44	70	53.4	56.4	NA	NA	NA	NA	NA	NA	NA	NA	NA	NA	NA	NA
[K].AFLADPSAFVAAAPVAAATTAAPAAAAAPAK.[V]	1xTMT6plex [K31]; 1xTMT6plex [N-Term]	7	P05388	P05388 [267-297]	NA	10	31.8	16.1	11.9	9.3	14	2.1		2.2	12.4	NA	NA	NA	NA	NA	NA	NA	NA	NA	NA	NA	NA
[K].AGATAGK.[R]	1xTMT6plex [K7]; 1xTMT6plex [N-Term]	3	P16402	P16402 [27-33]	NA	120.9	76.3	55.1	18.1	13.5	30	25.6	17.5	29.6	15.7	NA	NA	NA	NA	NA	NA	NA	NA	NA	NA	NA	NA
[K].AGFAGDDAPR.[A]	1xTMT6plex [N-Term]	20	P60709	P60709 [19-28]	NA	4238.2	3541.1	3018.5	1203	1181.4	1724	865.6	2148.6	796	3130.1	[K].AGFAGDDAPR.[A]	1xTMT6plex [N-Term]	5	P60709	P60709 [19-28]	NA	207	137.3	145.3	159.2	85.6	205.9
[K].AGGSAALSPSKK.[R]	2xTMT6plex [K11; K12]; 1xTMT6plex [N-Term]	3	Q92522	Q92522 [24-35]	NA	107.5	78	68.5	9.5	21.2	29	25.5	51.3	25.6	50.4	NA	NA	NA	NA	NA	NA	NA	NA	NA	NA	NA	NA
[K].AGKFPSLLTHNENMVAK.[V]	1xOxidation [M14]; 2xTMT6plex [K3; K17]; 1xTMT6plex [N-Term]	2	P62906	P62906 [131-147]	NA	10.1	12.4	7.5	5.9	6.9	12.5	17.8	16.9	5.7	8.5	NA	NA	NA	NA	NA	NA	NA	NA	NA	NA	NA	NA
[K].AGKWEVPLPK.[V]	2xTMT6plex [K3; K10]; 1xTMT6plex [N-Term]	6	O95478	O95478 [114-123]	NA	76	68.9	37.8	8.8	13.5	18.2	5.3	13.4	10	7.8	NA	NA	NA	NA	NA	NA	NA	NA	NA	NA	NA	NA
[K].AGNFYVPAEPK.[L]	1xTMT6plex [K11]; 1xTMT6plex [N-Term]	4	P18124	P18124 [78-88]	NA	NA	NA	NA	NA	NA	NA	NA	NA	NA	NA	NA	NA	NA	NA	NA	NA	NA	NA	NA	NA	NA	NA
[K].AGVETTKPSK.[Q]	2xTMT6plex [K7; K10]; 1xTMT6plex [N-Term]	1	B9A064	B9A064 [159-168]	NA	NA	NA	NA	NA	NA	NA	NA	NA	NA	NA	NA	NA	NA	NA	NA	NA	NA	NA	NA	NA	NA	NA
[K].AIDDSSASISLAQLTK.[T]	1xTMT6plex [K16]; 1xTMT6plex [N-Term]	2	Q7Z6E9	Q7Z6E9 [101-116]	NA	19.6	7.9	16.4	9.7	13.8	14.8	13.7	8.6	11.6	18.2	NA	NA	NA	NA	NA	NA	NA	NA	NA	NA	NA	NA
[K].AIGAVPLIQGEYMIPCEK.[V]	1xCarbamidomethyl [C16]; 1xOxidation [M13]; 1xTMT6plex [K18]; 1xTMT6plex [N-Term]	4	P07339	P07339 [314-331]	NA	37.9	12.9	35.4	13.5	49.8	14.6	36.5	15.1	40.3	18.7	NA	NA	NA	NA	NA	NA	NA	NA	NA	NA	NA	NA
[K].AIKVEQATKPSFESGR.[R]	2xTMT6plex [K3; K9]; 1xTMT6plex [N-Term]	4	P38159	P38159 [78-93]	NA	146.8	101.6	117.5	50.9	66.5	66.5	44.2	52.4	37.9	64.7	NA	NA	NA	NA	NA	NA	NA	NA	NA	NA	NA	NA
[K].AKKPAAAAGAK.[K]	3xTMT6plex [K2; K3; K11]; 1xTMT6plex [N-Term]	11	P10412	P10412 [158-168]	NA	1384.9	1069.1	549.1	117.6	123.8	183.7	108.3	103.2	221.9	45.2	NA	NA	NA	NA	NA	NA	NA	NA	NA	NA	NA	NA
[K].AKKPAAATVTK.[K]	3xTMT6plex [K2; K3; K11]; 1xTMT6plex [N-Term]	2	P16403	P16403 [158-168]	NA	NA	NA	NA	NA	NA	NA	NA	NA	NA	NA	NA	NA	NA	NA	NA	NA	NA	NA	NA	NA	NA	NA
[K].AKKPAGAAK.[K]	3xTMT6plex [K2; K3; K9]; 1xTMT6plex [N-Term]	1	P10412	P10412 [128-136]	NA	NA	NA	NA	NA	NA	NA	NA	NA	NA	NA	NA	NA	NA	NA	NA	NA	NA	NA	NA	NA	NA	NA
[K].AKKPAGATPK.[K]	3xTMT6plex [K2; K3; K10]; 1xTMT6plex [N-Term]	6	P16401	P16401 [131-140]	NA	NA	NA	NA	NA	NA	NA	NA	NA	NA	NA	NA	NA	NA	NA	NA	NA	NA	NA	NA	NA	NA	NA
[K].ALAAAGYDVEK.[N]	1xTMT6plex [K11]; 1xTMT6plex [N-Term]	5	P16402; P10412; P16403; Q02539	P16402 [66-76]; P10412 [65-75]; P16403 [65-75]; Q02539 [68-78]	NA	837.6	814	364.2	87.1	118.3	175.5	97.5	86.7	196	28.6	NA	NA	NA	NA	NA	NA	NA	NA	NA	NA	NA	NA
[K].ALAAAGYDVEKNNSR.[I]	1xTMT6plex [K11]; 1xTMT6plex [N-Term]	19	P16402; P10412; P16403; Q02539	P16402 [66-80]; P10412 [65-79]; P16403 [65-79]; Q02539 [68-82]	NA	1814.6	1882.9	780.6	240.8	220.5	422	158.9	228.3	405.6	96.1	NA	NA	NA	NA	NA	NA	NA	NA	NA	NA	NA	NA
[K].ALAAGGYDVEK.[N]	1xTMT6plex [K11]; 1xTMT6plex [N-Term]	1	P16401	P16401 [68-78]	NA	153.9	145	58.3	18.4	26.1	33	15.4	17.5	34.6	7.2	NA	NA	NA	NA	NA	NA	NA	NA	NA	NA	NA	NA
[K].ALAAGGYDVEKNNSR.[I]	1xTMT6plex [K11]; 1xTMT6plex [N-Term]	15	P16401	P16401 [68-82]	NA	840	857.8	337.4	81.9	84.4	177.6	73.5	82.2	150.8	34.1	NA	NA	NA	NA	NA	NA	NA	NA	NA	NA	NA	NA
[K].ALAVVYGPHEIR.[G]	1xTMT6plex [N-Term]	2	Q9NPD3	Q9NPD3 [48-59]	NA	NA	NA	NA	NA	NA	NA	NA	NA	NA	NA	NA	NA	NA	NA	NA	NA	NA	NA	NA	NA	NA	NA
[K].ALEKNPDEFYYK.[M]	2xTMT6plex [K4; K12]; 1xTMT6plex [N-Term]	3	Q9Y3A2	Q9Y3A2 [58-69]	NA	109.1	182.7	74.2	55.9	53.2	73.7	31.4	60.5	38.6	74.3	NA	NA	NA	NA	NA	NA	NA	NA	NA	NA	NA	NA
[K].ALETNTHVK.[KC]	1xTMT6plex [K9]; 1xTMT6plex [N-Term]	1	Q9NZR1	Q9NZR1 [221-229]	NA	NA	NA	NA	NA	NA	NA	NA	NA	NA	NA	NA	NA	NA	NA	NA	NA	NA	NA	NA	NA	NA	NA
[K].ALETVQER.[K]	1xTMT6plex [N-Term]	1	Q96QA5	Q96QA5 [124-131]	NA	NA	NA	NA	NA	NA	NA	NA	NA	NA	NA	NA	NA	NA	NA	NA	NA	NA	NA	NA	NA	NA	NA
[K].ALEYVEAK.[S]	1xTMT6plex [K8]; 1xTMT6plex [N-Term]	2	Q14690	Q14690 [1858-1865]	NA	NA	NA	NA	NA	NA	NA	NA	NA	NA	NA	NA	NA	NA	NA	NA	NA	NA	NA	NA	NA	NA	NA
[K].ALLLLCGEDD.[-]	1xCarbamidomethyl [C6]; 1xTMT6plex [N-Term]	2	P08758	P08758 [311-320]	NA	94	41.1	63.5	40.5	34.5	19.8	21.9	19.4	41.6	53.2	[K].ALLLLCGEDD.[-]	1xCarbamidomethyl [C6]; 1xTMT6plex [N-Term]	7	P08758	P08758 [311-320]	NA	414.9	296.2	330.8	413.6	178.7	492.6
[K].ALLYLCGGDD.[-]	1xCarbamidomethyl [C6]; 1xTMT6plex [N-Term]	16	P07355	P07355 [330-339]	NA	2398.6	3436.6	2821.5	2604.6	1829.5	2076.5	1230.5	491.3	1554.9	2223.3	[K].ALLYLCGGDD.[-]	1xCarbamidomethyl [C6]; 1xTMT6plex [N-Term]	6	P07355	P07355 [330-339]	NA	375.5	1447.4	612.1	1163.5	173.9	768.8
[K].ALRTDYNASVSVPDSSGPER.[I]	1xTMT6plex [N-Term]	2	P61978	P61978 [67-86]	NA	NA	NA	NA	NA	NA	NA	NA	NA	NA	NA	NA	NA	NA	NA	NA	NA	NA	NA	NA	NA	NA	NA
[K].ALSKQEMASASSSQR.[G]	1xTMT6plex [K4]; 1xTMT6plex [N-Term]	1	P09651	P09651 [180-194]	NA	NA	NA	NA	NA	NA	NA	NA	NA	NA	NA	[K].ALSKQEMASASSSQR.[G]	1xTMT6plex [K4]; 1xTMT6plex [N-Term]	1	P09651	P09651 [180-194]	NA	18.5	17.1	10.4	21.2	15	19.8
[K].ALSRQEMQEVQSSR.[S]	1xOxidation [M7]; 1xTMT6plex [N-Term]	12	P22626	P22626 [187-200]	NA	NA	NA	NA	NA	NA	NA	NA	NA	NA	NA	[K].ALSRQEMQEVQSSR.[S]	1xOxidation [M7]; 1xTMT6plex [N-Term]	12	P22626	P22626 [187-200]	NA	183.6	220.3	209.2	346.3	96	252.9
[K].ALSRQEMQEVQSSR.[S]	1xTMT6plex [N-Term]	13	P22626	P22626 [187-200]	NA	71.8	48.2	86.3	59.9	89.6	81.6	45.8	27	42.6	74.8	[K].ALSRQEMQEVQSSR.[S]	1xOxidation [M7]; 1xTMT6plex [N-Term]	6	P22626	P22626 [187-200]	NA	163.3	309.4	207.9	387	105.6	318.9
[K].ALVQNDTLLQVK.[G]	1xTMT6plex [K12]; 1xTMT6plex [N-Term]	5	Q92522	Q92522 [95-106]	NA	257.5	256.8	162.5	54.1	79.6	94	48.4	72.8	77.9	71.8	NA	NA	NA	NA	NA	NA	NA	NA	NA	NA	NA	NA
[K].AMGIMNSFVNDIFER.[I]	2xOxidation [M2; M5]; 1xTMT6plex [N-Term]	6	O60814; P06899	O60814 [59-73]; P06899 [59-73]	NA	113.1	155.8	155.3	152.8	115.2	206.9	94.9	109.2	65.7	97	[K].AMGIMNSFVNDIFER.[I]	2xOxidation [M2; M5]; 1xTMT6plex [N-Term]	10	Q5QNW6	Q5QNW6 [59-73]	NA	92.1	105.4	145	166.4	194.2	166.5
[K].ANCIDSTASAEAVFASEVK.[K]	1xCarbamidomethyl [C3]; 1xTMT6plex [K19]; 1xTMT6plex [N-Term]	4	P22087	P22087 [266-284]	NA	141.4	234.2	134.2	75.3	77.7	97.7	46.6	59.8	43.6	104.3	NA	NA	NA	NA	NA	NA	NA	NA	NA	NA	NA	NA
[K].ANCIDSTASAEAVFASEVKK.[M]	1xCarbamidomethyl [C3]; 2xTMT6plex [K19; K20]; 1xTMT6plex [N-Term]	5	P22087	P22087 [266-285]	NA	48.5	61.3	38.1	24.1	22	26.5	18	16.6	9.9	27.1	NA	NA	NA	NA	NA	NA	NA	NA	NA	NA	NA	NA
[K].ANPFGGASHAK.[G]	1xTMT6plex [K11]; 1xTMT6plex [N-Term]	4	P62266	P62266 [38-48]	NA	8.3	14.9	10.3	10	6.8	11.9	9.5	13.2	3.2	12.1	NA	NA	NA	NA	NA	NA	NA	NA	NA	NA	NA	NA
[K].AQAAAPASVPAQAPK.[R]	1xTMT6plex [K15]; 1xTMT6plex [N-Term]	1	P47914	P47914 [135-149]	NA	32.4	22.7	20.8	6.9	10.3	20.8	8.5	23.6	9.9	8	NA	NA	NA	NA	NA	NA	NA	NA	NA	NA	NA	NA
[K].AQAQSQK.[A]	1xTMT6plex [K7]; 1xTMT6plex [N-Term]	1	P49207	P49207 [109-115]	NA	NA	NA	NA	NA	NA	NA	NA	NA	NA	NA	NA	NA	NA	NA	NA	NA	NA	NA	NA	NA	NA	NA
[K].AQEEYEQIQAK.[R]	1xTMT6plex [K11]; 1xTMT6plex [N-Term]	3	Q9P031	Q9P031 [172-182]	NA	41.5	57.4	33	24.5	27.6	28.7	23.4	19.2	20.4	20.8	NA	NA	NA	NA	NA	NA	NA	NA	NA	NA	NA	NA
[K].AQEEYEQIQAKR.[A]	1xTMT6plex [K11]; 1xTMT6plex [N-Term]	2	Q9P031	Q9P031 [172-183]	NA	NA	NA	NA	NA	NA	NA	NA	NA	NA	NA	NA	NA	NA	NA	NA	NA	NA	NA	NA	NA	NA	NA
[K].AQYEDIANR.[S]	1xTMT6plex [N-Term]	5	P05787	P05787 [265-273]	NA	464.1	670.5	377.4	185.4	190.5	344.8	186.3	358.4	148.3	553.9	[K].AQYEDIANR.[S]	1xTMT6plex [N-Term]	1	O95678	O95678 [325-333]	NA
[K].AQYEDIAQK.[S]	1xTMT6plex [K9]; 1xTMT6plex [N-Term]	11	P04264	P04264 [356-364]	NA	776.2	937.5	1594.8	622.6	718.1	758.5	926.4	4308	1157.3	704.4	[K].AQYEDIAQK.[S]	1xTMT6plex [K9]; 1xTMT6plex [N-Term]	7	P04264	P04264 [356-364]	NA	1625	1938.1	1736.8	1337.7	1557.6	1976.4
[K].AQYEDIAQK.[S]	1xTMT6plex [N-Term]	2	P04264	P04264 [356-364]	NA	24.2	28	54.9	24.2	22.9	20.7	29.2	136.2	57.2	20	[K].AQYEDIAQK.[S]	1xTMT6plex [N-Term]	2	P04264	P04264 [356-364]	NA	32.5	37.4	44.1	25.7	23.7	40.1
[K].AQYEDIAQKSK.[A]	2xTMT6plex [K9; K11]; 1xTMT6plex [N-Term]	5	P04264	P04264 [356-366]	NA	20.1	20.8	36	11.8	20.9	17.3	31.9	99.4	28.6	17	[K].AQYEDIAQKSK.[A]	2xTMT6plex [K9; K11]; 1xTMT6plex [N-Term]	4	P04264	P04264 [356-366]	NA	332.5	379.4	306.9	226.3	270.6	329.3
[K].AQYEEIANR.[S]	1xTMT6plex [N-Term]	7	P13647	P13647 [344-352]	NA	231.2	251.3	343.3	162.8	134.6	206.8	269.6	1018.6	321.5	167.1	[K].AQYEEIANR.[S]	1xTMT6plex [N-Term]	4	P13647	P13647 [344-352]	NA	574.5	580.4	608	419.8	466.2	662
[K].ARPFPDGLAEDIDKGEVSAR.[Q]	1xTMT6plex [K14]; 1xTMT6plex [N-Term]	4	P13639	P13639 [606-625]	NA	49.2	54.4	51.3	51.9	54.5	46.1	47.9	58.9	53.9	53.4	NA	NA	NA	NA	NA	NA	NA	NA	NA	NA	NA	NA
[K].ASEQLAGK.[V]	1xTMT6plex [K8]; 1xTMT6plex [N-Term]	2	P05089	P05089 [76-83]	NA	79.2	65.1	124.3	68.4	81.2	66	85	99.1	93.6	43.1	NA	NA	NA	NA	NA	NA	NA	NA	NA	NA	NA	NA
[K].ASGPPVSELITK.[A]	1xTMT6plex [K12]; 1xTMT6plex [N-Term]	9	P16402; P10412; P16403	P16402 [36-47]; P10412 [35-46]; P16403 [35-46]	NA	613.2	463.5	278.9	61.6	84.6	111.5	67.2	53.1	113.4	34	NA	NA	NA	NA	NA	NA	NA	NA	NA	NA	NA	NA
[K].ASIPATSAVQNVLINPSLIGSK.[N]	1xTMT6plex [K22]; 1xTMT6plex [N-Term]	7	Q16594	Q16594 [201-222]	NA	126.8	225.1	247.7	172.3	239.2	208.9	201.1	211	89.9	243.1	NA	NA	NA	NA	NA	NA	NA	NA	NA	NA	NA	NA
[K].ASLENSLEETKGR.[Y]	1xTMT6plex [K11]; 1xTMT6plex [N-Term]	1	P02533; P08779	P02533 [353-365]; P08779 [355-367]	NA	NA	NA	NA	NA	NA	NA	NA	NA	NA	NA	NA	NA	NA	NA	NA	NA	NA	NA	NA	NA	NA	NA
[K].ASLENSLREVEAR.[Y]	1xTMT6plex [N-Term]	2	P05783	P05783 [318-330]	NA	46.9	69.5	41	19.3	19.4	47.4	15	51.6	13	84.9	NA	NA	NA	NA	NA	NA	NA	NA	NA	NA	NA	NA
[K].ASPAGTAGGPGAGAAAGGTGPLAAR.[A]	1xTMT6plex [N-Term]	1	Q12962	Q12962 [43-67]	NA	NA	NA	NA	NA	NA	NA	NA	NA	NA	NA	NA	NA	NA	NA	NA	NA	NA	NA	NA	NA	NA	NA
[K].ASSVETKPGASK.[V]	2xTMT6plex [K7; K12]; 1xTMT6plex [N-Term]	5	Q02539	Q02539 [114-125]	NA	NA	NA	NA	NA	NA	NA	NA	NA	NA	NA	NA	NA	NA	NA	NA	NA	NA	NA	NA	NA	NA	NA
[K].ATFCLPILGVK.[K]	1xCarbamidomethyl [C4]; 1xTMT6plex [K11]; 1xTMT6plex [N-Term]	1	O95478	O95478 [190-200]	NA	NA	NA	NA	NA	NA	NA	NA	NA	NA	NA	NA	NA	NA	NA	NA	NA	NA	NA	NA	NA	NA	NA
[K].ATFDAISK.[T]	1xTMT6plex [K8]; 1xTMT6plex [N-Term]	15	P15880	P15880 [239-246]	NA	1300.7	1353.7	1037.2	473.5	618.2	669.7	484.9	690.4	529	389	NA	NA	NA	NA	NA	NA	NA	NA	NA	NA	NA	NA
[K].ATGAATPK.[K]	1xTMT6plex [K8]; 1xTMT6plex [N-Term]	4	P10412	P10412 [141-148]	NA	145.9	91.7	72.5	30.7	33.7	33.9	36.9	18.6	40.8	19.3	NA	NA	NA	NA	NA	NA	NA	NA	NA	NA	NA	NA
[K].ATGDETGAK.[V]	1xTMT6plex [K9]; 1xTMT6plex [N-Term]	14	P61247	P61247 [241-249]	NA	2339.9	2647.7	1992.4	922.7	1042.1	1233.9	733.3	884.2	832.1	916.6	NA	NA	NA	NA	NA	NA	NA	NA	NA	NA	NA	NA
[K].ATGDETGAKVER.[A]	1xTMT6plex [K9]; 1xTMT6plex [N-Term]	19	P61247	P61247 [241-252]	NA	631.7	771.6	532.7	239.6	239.1	332.3	184.7	245	234.3	241	[K].ATGDETGAKVER.[A]	1xTMT6plex [K9]; 1xTMT6plex [N-Term]	3	P61247	P61247 [241-252]	NA	363.4	366.9	313.7	482.1	322.8	500.4
[K].ATGDETGAKVER.[A]	1xTMT6plex [N-Term]	4	P61247	P61247 [241-252]	NA	NA	NA	NA	NA	NA	NA	NA	NA	NA	NA	NA	NA	NA	NA	NA	NA	NA	NA	NA	NA	NA	NA
[K].ATGDETGAKVERADGYEPPVQESV.[-]	1xTMT6plex [K9]; 1xTMT6plex [N-Term]	21	P61247	P61247 [241-264]	NA	4164.5	3579.7	3135.7	1359	1421.5	1861.5	1060.8	1224.5	1001	1415.3	[K].ATGDETGAKVERADGYEPPVQESV.[-]	1xTMT6plex [K9]; 1xTMT6plex [N-Term]	1	P61247	P61247 [241-264]	NA	81.5	73.2	56.7	103.9	77.1	103.6
[K].ATGDETGAKVERADGYEPPVQESV.[-]	1xTMT6plex [N-Term]	13	P61247	P61247 [241-264]	NA	916.4	775.5	634	306.9	237.1	318	208.1	247.3	335.9	239.8	NA	NA	NA	NA	NA	NA	NA	NA	NA	NA	NA	NA
[K].ATGPPVSELITK.[A]	1xTMT6plex [K12]; 1xTMT6plex [N-Term]	9	P16401	P16401 [38-49]	NA	101.9	91.2	40.9	11	14.2	17.2	12.6	15.9	22.6	3.3	NA	NA	NA	NA	NA	NA	NA	NA	NA	NA	NA	NA
[K].ATILDLSCNK.[L]	1xCarbamidomethyl [C8]; 1xTMT6plex [K10]; 1xTMT6plex [N-Term]	2	Q96AG4	Q96AG4 [41-50]	NA	NA	NA	NA	NA	NA	NA	NA	NA	NA	NA	NA	NA	NA	NA	NA	NA	NA	NA	NA	NA	NA	NA
[K].AVDIPHMDIEALK.[K]	1xOxidation [M7]; 1xTMT6plex [K13]; 1xTMT6plex [N-Term]	2	P62906	P62906 [79-91]	NA	272.8	117.3	189.5	57.8	152	265.6	180.1	283.4	70.5	138	NA	NA	NA	NA	NA	NA	NA	NA	NA	NA	NA	NA
[K].AVDIPHMDIEALKK.[L]	1xOxidation [M7]; 2xTMT6plex [K13; K14]; 1xTMT6plex [N-Term]	3	P62906	P62906 [79-92]	NA	249.2	100.9	170.9	60.5	123.3	269	174.6	304	46.3	137.6	NA	NA	NA	NA	NA	NA	NA	NA	NA	NA	NA	NA
[K].AVDIPHMDIEALKK.[L]	2xTMT6plex [K13; K14]; 1xTMT6plex [N-Term]	2	P62906	P62906 [79-92]	NA	48.4	8.1	30.1	12.4	27.6	46.5	42.6	38.2	7.9	28.3	NA	NA	NA	NA	NA	NA	NA	NA	NA	NA	NA	NA
[K].AVDSQILPK.[I]	1xTMT6plex [K9]; 1xTMT6plex [N-Term]	3	Q02878	Q02878 [252-260]	NA	521.7	288.6	574.5	178.7	284.7	279	162.9	128.1	241.8	79.3	NA	NA	NA	NA	NA	NA	NA	NA	NA	NA	NA	NA
[K].AVELAANTK.[G]	1xTMT6plex [K9]; 1xTMT6plex [N-Term]	1	P29401	P29401 [457-465]	NA	NA	NA	NA	NA	NA	NA	NA	NA	NA	NA	NA	NA	NA	NA	NA	NA	NA	NA	NA	NA	NA	NA
[K].AVPKEDIYSGGGGGGSR.[S]	1xTMT6plex [K4]; 1xTMT6plex [N-Term]	12	Q13151	Q13151 [173-189]	NA	446	380.2	494.7	308.6	357.3	337.9	211.1	200	172.5	261.8	[K].AVPKEDIYSGGGGGGSR.[S]	1xTMT6plex [K4]; 1xTMT6plex [N-Term]	4	Q13151	Q13151 [173-189]	NA	72	69.7	51.9	92.4	57.5	82.4
[K].AVPKEDIYSGGGGGGSR.[S]	1xTMT6plex [N-Term]	1	Q13151	Q13151 [173-189]	NA	NA	NA	NA	NA	NA	NA	NA	NA	NA	NA	NA	NA	NA	NA	NA	NA	NA	NA	NA	NA	NA	NA
[K].AVPLNASK.[Q]	1xTMT6plex [K8]; 1xTMT6plex [N-Term]	2	Q9P0L0	Q9P0L0 [147-154]	NA	NA	NA	NA	NA	NA	NA	NA	NA	NA	NA	NA	NA	NA	NA	NA	NA	NA	NA	NA	NA	NA	NA
[K].AVQADQERER.[Q]	1xTMT6plex [N-Term]	9	Q96AG4	Q96AG4 [150-159]	NA	NA	NA	NA	NA	NA	NA	NA	NA	NA	NA	NA	NA	NA	NA	NA	NA	NA	NA	NA	NA	NA	NA
[K].AVQADQERERQR.[R]	1xTMT6plex [N-Term]	1	Q96AG4	Q96AG4 [150-161]	NA	NA	NA	NA	NA	NA	NA	NA	NA	NA	NA	NA	NA	NA	NA	NA	NA	NA	NA	NA	NA	NA	NA
[K].AVQGGGATPVVGAVQGPVPGMPPMTQAPR.[I]	2xOxidation [M21; M24]; 1xTMT6plex [N-Term]	1	P09012	P09012 [124-152]	NA	NA	NA	NA	NA	NA	NA	NA	NA	NA	NA	NA	NA	NA	NA	NA	NA	NA	NA	NA	NA	NA	NA
[K].AVTEQGAELSNEER.[N]	1xTMT6plex [N-Term]	4	P27348	P27348 [28-41]	NA	13.6	12	9.9	9.2	12.7	6.4	13.6	8.4	8.9	11.4	[K].AVTEQGAELSNEER.[N]	1xTMT6plex [N-Term]	3	P27348	P27348 [28-41]	NA	102.5	85.5	83.4	72.9	51.9	106.1
[K].AVTKYTSAK.[-]	2xTMT6plex [K4; K9]; 1xTMT6plex [N-Term]	1	O60814; P06899	O60814 [118-126]; P06899 [118-126]	NA	NA	NA	NA	NA	NA	NA	NA	NA	NA	NA	NA	NA	NA	NA	NA	NA	NA	NA	NA	NA	NA	NA
[K].AYQALKATQAK.[Q]	2xTMT6plex [K6; K11]; 1xTMT6plex [N-Term]	2	Q6DKI1	Q6DKI1 [22-32]	NA	NA	NA	NA	NA	NA	NA	NA	NA	NA	NA	NA	NA	NA	NA	NA	NA	NA	NA	NA	NA	NA	NA
[K].AYTNFDAER.[D]	1xTMT6plex [N-Term]	4	P07355	P07355 [29-37]	NA	80.5	94.1	91.5	72.3	84.1	61.6	51.3	11.6	68.8	54	[K].AYTNFDAER.[D]	1xTMT6plex [N-Term]	3	P07355	P07355 [29-37]	NA	90.1	322.1	109.4	227.7	42.2	156.9
[K].AYTNFDAERDALNIETAIK.[T]	1xTMT6plex [K19]; 1xTMT6plex [N-Term]	7	P07355	P07355 [29-47]	NA	110.9	207.6	181.2	144.1	124.7	160.2	87.7	41.6	86.6	185.9	NA	NA	NA	NA	NA	NA	NA	NA	NA	NA	NA	NA
[K].AYTNFDAERDALNIETAIKTK.[G]	2xTMT6plex [K19; K21]; 1xTMT6plex [N-Term]	5	P07355	P07355 [29-49]	NA	24.9	34.7	39.9	37.6	28.2	35.1	16.7	7.3	20.3	36.2	NA	NA	NA	NA	NA	NA	NA	NA	NA	NA	NA	NA
[K].CCTESLVNR.[R]	2xCarbamidomethyl [C1; C2]; 1xTMT6plex [N-Term]	1	P02768	P02768 [500-508]	NA	NA	NA	NA	NA	NA	NA	NA	NA	NA	NA	NA	NA	NA	NA	NA	NA	NA	NA	NA	NA	NA	NA
[K].CFIVGADNVGSK.[Q]	1xCarbamidomethyl [C1]; 1xTMT6plex [K12]; 1xTMT6plex [N-Term]	2	P05388	P05388 [27-38]	NA	NA	NA	NA	NA	NA	NA	NA	NA	NA	NA	NA	NA	NA	NA	NA	NA	NA	NA	NA	NA	NA	NA
[K].DAGTIAGLNVLR.[I]	1xTMT6plex [N-Term]	1	P11142	P11142 [160-171]	NA	NA	NA	NA	NA	NA	NA	NA	NA	NA	NA	[K].DAGTIAGLNVLR.[I]	1xTMT6plex [N-Term]	2	P11142	P11142 [160-171]	NA
[K].DANGNSFATR.[LI]	1xTMT6plex [N-Term]	6	P62701	P62701 [212-221]	NA	80.9	86.6	48	21.4	31.8	38.9	24.2	26.3	19.4	25.8	NA	NA	NA	NA	NA	NA	NA	NA	NA	NA	NA	NA
[K].DEILPTTPISEQK.[G]	1xTMT6plex [K13]; 1xTMT6plex [N-Term]	4	P23396	P23396 [215-227]	NA	49	73.5	54.7	44.6	62.2	36.1	50	50	39.4	32	NA	NA	NA	NA	NA	NA	NA	NA	NA	NA	NA	NA
[K].DFLAGGVAAAISK.[T]	1xTMT6plex [K13]; 1xTMT6plex [N-Term]	5	P05141	P05141 [11-23]	NA	122.7	115.4	113.5	64.1	91.9	85.3	102.6	95	82.2	90.2	NA	NA	NA	NA	NA	NA	NA	NA	NA	NA	NA	NA
[K].DIEDVFYK.[Y]	1xTMT6plex [K8]; 1xTMT6plex [N-Term]	1	Q07955	Q07955 [31-38]	NA	41.8	46.1	47.3	27.8	28	32.1	16.4	31	23.7	38.3	NA	NA	NA	NA	NA	NA	NA	NA	NA	NA	NA	NA
[K].DIENQYETQITQIEHEVSSSGQEVQSSAK.[E]	1xTMT6plex [K29]; 1xTMT6plex [N-Term]	3	P35527	P35527 [340-368]	NA	NA	NA	NA	NA	NA	NA	NA	NA	NA	NA	NA	NA	NA	NA	NA	NA	NA	NA	NA	NA	NA	NA
[K].DIIHDPGR.[G]	1xTMT6plex [N-Term]	1	P62917	P62917 [47-54]	NA	NA	NA	NA	NA	NA	NA	NA	NA	NA	NA	NA	NA	NA	NA	NA	NA	NA	NA	NA	NA	NA	NA
[K].DIIHDPGRGAPLAK.[V]	1xTMT6plex [K14]; 1xTMT6plex [N-Term]	4	P62917	P62917 [47-60]	NA	177.2	131.7	84	33.1	34.9	56.9	30.5	48.9	27.5	23.4	NA	NA	NA	NA	NA	NA	NA	NA	NA	NA	NA	NA
[K].DLYANTVLSGGTTMYPGIADR.[M]	1xOxidation [M14]; 1xTMT6plex [N-Term]	5	P60709	P60709 [292-312]	NA	109	165.3	86.7	69.7	68.1	87.6	52.5	87.3	49.9	87.7	NA	NA	NA	NA	NA	NA	NA	NA	NA	NA	NA	NA
[K].DSYVGDEAQSK.[R]	1xTMT6plex [K11]; 1xTMT6plex [N-Term]	6	P60709	P60709 [51-61]	NA	204.2	184.4	159.5	66.7	78	97.1	55.6	122.8	43	159.3	NA	NA	NA	NA	NA	NA	NA	NA	NA	NA	NA	NA
[K].DSYVGDEAQSKR.[G]	1xTMT6plex [K11]; 1xTMT6plex [N-Term]	6	P60709	P60709 [51-62]	NA	NA	NA	NA	NA	NA	NA	NA	NA	NA	NA	[K].DSYVGDEAQSKR.[G]	1xTMT6plex [K11]; 1xTMT6plex [N-Term]	1	P60709	P60709 [51-62]	NA	NA	NA	NA	NA	NA	NA
[K].DVDAAYMNKVELQAK.[AV]	1xOxidation [M7]; 2xTMT6plex [K9; K15]; 1xTMT6plex [N-Term]	3	P04259; P02538	P04259 [273-287]; P02538 [273-287]	NA	38	38.3	50.2	27.2	45.3	49	51.2	567.4	42.3	48.9	NA	NA	NA	NA	NA	NA	NA	NA	NA	NA	NA	NA
[K].DVDGAYMTK.[V]	1xTMT6plex [K9]; 1xTMT6plex [N-Term]	4	P04264	P04264 [290-298]	NA	38.7	42.9	73.5	24.9	68.6	39.9	38.9	465.2	62.7	43.6	[K].DVDGAYMTK.[V]	1xOxidation [M7]; 1xTMT6plex [K9]; 1xTMT6plex [N-Term]	4	P04264	P04264 [290-298]	NA	1287.7	1834	1144.7	1116	1093.1	1556.6
[K].DVDGAYMTK.[V]	1xOxidation [M7]; 1xTMT6plex [K9]; 1xTMT6plex [N-Term]	9	P04264	P04264 [290-298]	NA	365.2	489.8	584.8	339.7	368.3	465.8	436.8	2082.7	624.6	344.6	[K].DVDGAYMTK.[V]	1xTMT6plex [K9]; 1xTMT6plex [N-Term]	4	P04264	P04264 [290-298]	NA	329.6	439.2	422.4	259.8	329.1	832.9
[K].DVDGAYMTKVDLQAK.[L]	1xOxidation [M7]; 2xTMT6plex [K9; K15]; 1xTMT6plex [N-Term]	6	P04264	P04264 [290-304]	NA	12.9	18.5	25.6	16	17.6	18.5	18.2	87.7	29	14.9	[K].DVDGAYMTKVDLQAK.[L]	1xOxidation [M7]; 2xTMT6plex [K9; K15]; 1xTMT6plex [N-Term]	6	P04264	P04264 [290-304]	NA	368.9	619	342	362.4	300.5	449.7
[K].DVDNAYMIK.[V]	1xOxidation [M7]; 1xTMT6plex [K9]; 1xTMT6plex [N-Term]	2	P35908	P35908 [288-296]	NA	NA	NA	NA	NA	NA	NA	NA	NA	NA	NA	NA	NA	NA	NA	NA	NA	NA	NA	NA	NA	NA	NA
[K].DVNAAIATIK.[T]	1xTMT6plex [K10]; 1xTMT6plex [N-Term]	4	Q71U36	Q71U36 [327-336]	NA	NA	NA	NA	NA	NA	NA	NA	NA	NA	NA	NA	NA	NA	NA	NA	NA	NA	NA	NA	NA	NA	NA
[K].DVSALTK.[A]	1xTMT6plex [K7]; 1xTMT6plex [N-Term]	2	Q9NRX1	Q9NRX1 [126-132]	NA	19.2	22.5	13.7	6.2	5.3	7.6	5.3	8.9	6.9	8	NA	NA	NA	NA	NA	NA	NA	NA	NA	NA	NA	NA
[K].EAAENSLVAYK.[A]	1xTMT6plex [K11]; 1xTMT6plex [N-Term]	2	P62258	P62258 [143-153]	NA	NA	NA	NA	NA	NA	NA	NA	NA	NA	NA	[K].EAAENSLVAYK.[A]	1xTMT6plex [K11]; 1xTMT6plex [N-Term]	2	P62258	P62258 [143-153]	NA	NA	NA	NA	NA	NA	NA
[K].EAAEQDVEK.[K]	1xTMT6plex [K9]; 1xTMT6plex [N-Term]	4	P26373	P26373 [201-209]	NA	NA	NA	NA	NA	NA	NA	NA	NA	NA	NA	NA	NA	NA	NA	NA	NA	NA	NA	NA	NA	NA	NA
[K].EAAEQDVEKKK.[-]	3xTMT6plex [K9; K10; K11]; 1xTMT6plex [N-Term]	1	P26373	P26373 [201-211]	NA	NA	NA	NA	NA	NA	NA	NA	NA	NA	NA	NA	NA	NA	NA	NA	NA	NA	NA	NA	NA	NA	NA
[K].EAAQEAVK.[L]	1xTMT6plex [K8]; 1xTMT6plex [N-Term]	1	O43390	O43390 [217-224]	NA	21.9	23.1	20.4	15.7	19.6	15.2	14.4	14.8	10.6	17.6	NA	NA	NA	NA	NA	NA	NA	NA	NA	NA	NA	NA
[K].EAESSPFVER.[L]	1xTMT6plex [N-Term]	3	P14625	P14625 [548-557]	NA	74.8	78.3	84.4	77.3	97.8	80.6	88	81.9	67.1	81.7	NA	NA	NA	NA	NA	NA	NA	NA	NA	NA	NA	NA
[K].EAIEGTYIDKK.[C]	2xTMT6plex [K10; K11]; 1xTMT6plex [N-Term]	4	P62280	P62280 [49-59]	NA	NA	NA	NA	NA	NA	NA	NA	NA	NA	NA	NA	NA	NA	NA	NA	NA	NA	NA	NA	NA	NA	NA
[K].EAPAPPKAEAK.[A]	2xTMT6plex [K7; K11]; 1xTMT6plex [N-Term]	1	P62750	P62750 [8-18]	NA	14.8	22.1	14.3	7.6	9.7	13.2	6.7	10.2		11.1	NA	NA	NA	NA	NA	NA	NA	NA	NA	NA	NA	NA
[K].EDIYSGGGGGGSR.[S]	1xTMT6plex [N-Term]	2	Q13151	Q13151 [177-189]	NA	NA	NA	NA	NA	NA	NA	NA	NA	NA	NA	NA	NA	NA	NA	NA	NA	NA	NA	NA	NA	NA	NA
[K].EFNAEVHRK.[H]	1xTMT6plex [K9]; 1xTMT6plex [N-Term]	9	P46777	P46777 [189-197]	NA	NA	NA	NA	NA	NA	NA	NA	NA	NA	NA	NA	NA	NA	NA	NA	NA	NA	NA	NA	NA	NA	NA
[K].EIAENALGK.[H]	1xTMT6plex [K9]; 1xTMT6plex [N-Term]	10	P31942	P31942 [68-76]	NA	636.8	1485.7	987.7	1105.4	1153.2	1198.2	665.9	722.3	471.1	898	[K].EIAENALGK.[H]	1xTMT6plex [K9]; 1xTMT6plex [N-Term]	4	P31942	P31942 [68-76]	NA	454.9	795.6	430.1	808.5	391	841.2
[K].EIAENALGKHK.[E]	2xTMT6plex [K9; K11]; 1xTMT6plex [N-Term]	6	P31942	P31942 [68-78]	NA	52.7	126.6	82.3	125.9	109.6	115.2	62.1	71.7	42.7	95.1	[K].EIAENALGKHK.[E]	2xTMT6plex [K9; K11]; 1xTMT6plex [N-Term]	1	P31942	P31942 [68-78]	NA	NA	NA	NA	NA	NA	NA
[K].EIAENALGKHKER.[I]	2xTMT6plex [K9; K11]; 1xTMT6plex [N-Term]	9	P31942	P31942 [68-80]	NA	362.7	549.4	528.9	567.7	588.7	604.8	358	265.9	210.9	455.5	NA	NA	NA	NA	NA	NA	NA	NA	NA	NA	NA	NA
[K].EIAENALGKHKER.[I]	1xTMT6plex [K11]; 1xTMT6plex [N-Term]; 1xAcetyl [K9(100)]	1	P31942	P31942 [68-80]	P31942 1xAcetyl [K76(100)]	NA	NA	NA	NA	NA	NA	NA	NA	NA	NA	NA	NA	NA	NA	NA	NA	NA	NA	NA	NA	NA	NA
[K].EIETYHNLLEGGQEDFESSGAGK.[I]	1xTMT6plex [K23]; 1xTMT6plex [N-Term]	6	P35527	P35527 [450-472]	NA	21	44.3	56.6	34.9	38.5	40.1	31.9	539.1	60.4	53.2	[K].EIETYHNLLEGGQEDFESSGAGK.[I]	1xTMT6plex [K23]; 1xTMT6plex [N-Term]	3	P35527	P35527 [450-472]	NA	66	67.7	62.7	50.6	62.3	124.7
[K].EITALAPSTMK.[I]	1xOxidation [M10]; 1xTMT6plex [K11]; 1xTMT6plex [N-Term]	11	P60709	P60709 [316-326]	NA	447.2	307.9	266.1	147	207.9	200	130.4	167.6	131.4	219.3	NA	NA	NA	NA	NA	NA	NA	NA	NA	NA	NA	NA
[K].EITALAPSTMK.[I]	1xTMT6plex [K11]; 1xTMT6plex [N-Term]	1	P60709	P60709 [316-326]	NA	NA	NA	NA	NA	NA	NA	NA	NA	NA	NA	NA	NA	NA	NA	NA	NA	NA	NA	NA	NA	NA	NA
[K].EKGTWVQLK.[R]	2xTMT6plex [K2; K9]; 1xTMT6plex [N-Term]	1	P46778	P46778 [121-129]	NA	NA	NA	NA	NA	NA	NA	NA	NA	NA	NA	NA	NA	NA	NA	NA	NA	NA	NA	NA	NA	NA	NA
[K].EKRQEQIAK.[R]	2xTMT6plex [K2; K9]; 1xTMT6plex [N-Term]	2	P62753	P62753 [222-230]	NA	19.9	28.3	20.8	10.1	6.7	15.5	7.9	17.9	4.5	5.8	NA	NA	NA	NA	NA	NA	NA	NA	NA	NA	NA	NA
[K].ELASALK.[S]	1xTMT6plex [K7]; 1xTMT6plex [N-Term]	3	P07355	P07355 [82-88]	NA	222.1	534.8	258.9	297	214.5	279.3	128.4	87.6	116	289.4	NA	NA	NA	NA	NA	NA	NA	NA	NA	NA	NA	NA
[K].ELEQGEPLEK.[L]	1xTMT6plex [K10]; 1xTMT6plex [N-Term]	2	Q9BQL6	Q9BQL6 [408-417]	NA	48.3	74.9	55.1	107.8	13.3	36.2	18.6	36.4	46.7	46.3	NA	NA	NA	NA	NA	NA	NA	NA	NA	NA	NA	NA
[K].ELGLDEGVDSLK.[A]	1xTMT6plex [K12]; 1xTMT6plex [N-Term]	1	Q8WXX5	Q8WXX5 [206-217]	NA	8.8	21.1	20.9	13	18.1	16.3	15.6	27.2	5.9	32.7	NA	NA	NA	NA	NA	NA	NA	NA	NA	NA	NA	NA
[K].ELGLDEGVDSLKAAIQSR.[Q]	1xTMT6plex [K12]; 1xTMT6plex [N-Term]	1	Q8WXX5	Q8WXX5 [206-223]	NA	NA	NA	NA	NA	NA	NA	NA	NA	NA	NA	NA	NA	NA	NA	NA	NA	NA	NA	NA	NA	NA	NA
[K].ELIPTEEALR.[L]	1xTMT6plex [N-Term]	1	Q15149	Q15149 [3926-3935]	NA	NA	NA	NA	NA	NA	NA	NA	NA	NA	NA	NA	NA	NA	NA	NA	NA	NA	NA	NA	NA	NA	NA
[K].ELTTEIDNNIEQISSYK.[S]	1xTMT6plex [K17]; 1xTMT6plex [N-Term]	2	P13645	P13645 [346-362]	NA	32.9	36.9	41.2	21.3	16.7	37.8	28	100.9	36.6	26.4	NA	NA	NA	NA	NA	NA	NA	NA	NA	NA	NA	NA
[K].EMQPTHPIR.[L]	1xOxidation [M2]; 1xTMT6plex [N-Term]	2	P63104; P27348	P63104 [159-167]; P27348 [159-167]	NA	NA	NA	NA	NA	NA	NA	NA	NA	NA	NA	NA	NA	NA	NA	NA	NA	NA	NA	NA	NA	NA	NA
[K].EQLDNQLDAYMSK.[T]	1xOxidation [M11]; 1xTMT6plex [K13]; 1xTMT6plex [N-Term]	2	Q9Y3Y2	Q9Y3Y2 [214-226]	NA	24.7	23.3	27.7	13.5	18.3	16.8	12.9	21.2	20.7	6.3	NA	NA	NA	NA	NA	NA	NA	NA	NA	NA	NA	NA
[K].ESTTSEQSAR.[M]	1xTMT6plex [N-Term]	3	P36542	P36542 [244-253]	NA	NA	NA	NA	NA	NA	NA	NA	NA	NA	NA	NA	NA	NA	NA	NA	NA	NA	NA	NA	NA	NA	NA
[K].ESYSVYVYK.[V]	1xTMT6plex [K9]; 1xTMT6plex [N-Term]	2	O60814	O60814 [36-44]	NA	24.5	49.9	43.8	45.6	39.7	40.2	34.1	34.9	16.8	28.2	NA	NA	NA	NA	NA	NA	NA	NA	NA	NA	NA	NA
[K].ETEGDVTSVKDAK.[I]	2xTMT6plex [K10; K13]; 1xTMT6plex [N-Term]	2	P50990	P50990 [226-238]	NA	10.7	13.2	13.6	12.9	15.5	12.1	11.8	13.6	13.4	11.2	NA	NA	NA	NA	NA	NA	NA	NA	NA	NA	NA	NA
[K].ETKEEVTPEQLK.[L]	2xTMT6plex [K3; K12]; 1xTMT6plex [N-Term]	2	Q9Y3A2	Q9Y3A2 [84-95]	NA	21.3	32.6	17.9	8.1	8.1	16.7	8.5	15	8.3	10.4	NA	NA	NA	NA	NA	NA	NA	NA	NA	NA	NA	NA
[K].ETVNSPAIYK.[F]	1xTMT6plex [K10]; 1xTMT6plex [N-Term]	2	Q9Y3A2	Q9Y3A2 [237-246]	NA	89.6	118.9	77.4	42.2	42.8	65	48.9	47	56.2	46.6	NA	NA	NA	NA	NA	NA	NA	NA	NA	NA	NA	NA
[K].ETVNSPAIYKFQSR.[R]	1xTMT6plex [K10]; 1xTMT6plex [N-Term]	1	Q9Y3A2	Q9Y3A2 [237-250]	NA	NA	NA	NA	NA	NA	NA	NA	NA	NA	NA	NA	NA	NA	NA	NA	NA	NA	NA	NA	NA	NA	NA
[K].EVEQFDVATHLQTAPELVDR.[V]	1xTMT6plex [N-Term]	2	Q9Y3A2	Q9Y3A2 [145-164]	NA	NA	NA	NA	NA	NA	NA	NA	NA	NA	NA	NA	NA	NA	NA	NA	NA	NA	NA	NA	NA	NA	NA
[K].EVPAVPETLK.[K]	1xTMT6plex [K10]; 1xTMT6plex [N-Term]	1	P18124	P18124 [10-19]	NA	177.9	231.8	99.5	38.5	45.5	60.3	43.1	53	41	36.9	NA	NA	NA	NA	NA	NA	NA	NA	NA	NA	NA	NA
[K].EVPAVPETLKK.[K]	2xTMT6plex [K10; K11]; 1xTMT6plex [N-Term]	6	P18124	P18124 [10-20]	NA	559.9	865.5	350	185.6	181.6	256.1	144.4	218.9	162.4	150	NA	NA	NA	NA	NA	NA	NA	NA	NA	NA	NA	NA
[K].EVPAVPETLKKK.[R]	3xTMT6plex [K10; K11; K12]; 1xTMT6plex [N-Term]	4	P18124	P18124 [10-21]	NA	278.8	512.8	181	103	98.4	137.8	71.8	118.8	73.7	82.4	NA	NA	NA	NA	NA	NA	NA	NA	NA	NA	NA	NA
[K].EVSSATNALR.[S]	1xTMT6plex [N-Term]	1	P09012	P09012 [61-70]	NA	NA	NA	NA	NA	NA	NA	NA	NA	NA	NA	NA	NA	NA	NA	NA	NA	NA	NA	NA	NA	NA	NA
[K].EVSTYIKK.[I]	2xTMT6plex [K7; K8]; 1xTMT6plex [N-Term]	1	P68104	P68104 [173-180]	NA	NA	NA	NA	NA	NA	NA	NA	NA	NA	NA	NA	NA	NA	NA	NA	NA	NA	NA	NA	NA	NA	NA
[K].EVYQQQQYGSGGR.[G]	1xTMT6plex [N-Term]	1	Q99729	Q99729 [233-245]	NA	NA	NA	NA	NA	NA	NA	NA	NA	NA	NA	NA	NA	NA	NA	NA	NA	NA	NA	NA	NA	NA	NA
[K].EVYRQQQQQQK.[G]	1xTMT6plex [K11]; 1xTMT6plex [N-Term]	4	O14979	O14979 [312-322]	NA	NA	NA	NA	NA	NA	NA	NA	NA	NA	NA	NA	NA	NA	NA	NA	NA	NA	NA	NA	NA	NA	NA
[K].FDTGNLCMVTGGANLGR.[I]	1xCarbamidomethyl [C7]; 1xOxidation [M8]; 1xTMT6plex [N-Term]	1	P62701	P62701 [175-191]	NA	NA	NA	NA	NA	NA	NA	NA	NA	NA	NA	NA	NA	NA	NA	NA	NA	NA	NA	NA	NA	NA	NA
[K].FKLITEDVQGK.[N]	2xTMT6plex [K2; K11]; 1xTMT6plex [N-Term]	10	P61247	P61247 [84-94]	NA	492.2	772.2	441.4	262.2	298.4	361.7	213.5	306.3	165.7	289.2	NA	NA	NA	NA	NA	NA	NA	NA	NA	NA	NA	NA
[K].FKLITEDVQGK.[N]	1xTMT6plex [K11]; 1xTMT6plex [N-Term]	8	P61247	P61247 [84-94]	NA	NA	NA	NA	NA	NA	NA	NA	NA	NA	NA	NA	NA	NA	NA	NA	NA	NA	NA	NA	NA	NA	NA
[K].FLRLEDFLDNQR.[H]	1xTMT6plex [N-Term]	1	Q16513	Q16513 [448-459]	NA	17.3	25.9	29.2	15.9	23.1	24.7	23.1	118.3	45.6	17.3	NA	NA	NA	NA	NA	NA	NA	NA	NA	NA	NA	NA
[K].FSVCVLGDQQHCDEAK.[A]	2xCarbamidomethyl [C4; C12]; 1xTMT6plex [K16]; 1xTMT6plex [N-Term]	5	P62906	P62906 [63-78]	NA	129	59.4	96.5	38.3	75.6	103.9	94.4	93.3	38.1	57.2	NA	NA	NA	NA	NA	NA	NA	NA	NA	NA	NA	NA
[K].FVADGIFK.[A]	1xTMT6plex [K8]; 1xTMT6plex [N-Term]	3	P23396	P23396 [11-18]	NA	99.5	110.5	88.8	70.6	120.5	90.9	75.8	97.6	52	81.1	NA	NA	NA	NA	NA	NA	NA	NA	NA	NA	NA	NA
[K].FVDGLMIHSGDPVNYYVDTAVR.[H]	1xOxidation [M6]; 1xTMT6plex [N-Term]	2	P23396	P23396 [152-173]	NA	NA	NA	NA	NA	NA	NA	NA	NA	NA	NA	NA	NA	NA	NA	NA	NA	NA	NA	NA	NA	NA	NA
[K].GAVDGGLSIPHSTK.[R]	1xTMT6plex [K14]; 1xTMT6plex [N-Term]	6	P46777	P46777 [165-178]	NA	315.3	351.8	240.1	114.3	104.1	150.4	66.5	96	82.8	107	NA	NA	NA	NA	NA	NA	NA	NA	NA	NA	NA	NA
[K].GCEVVVSGK.[L]	1xCarbamidomethyl [C2]; 1xTMT6plex [K9]; 1xTMT6plex [N-Term]	4	P23396	P23396 [133-141]	NA	454.8	540	376.9	314.8	408	348	302.7	441.4	298.2	373.8	[K].GCEVVVSGK.[L]	1xCarbamidomethyl [C2]; 1xTMT6plex [K9]; 1xTMT6plex [N-Term]	1	P23396	P23396 [133-141]	NA	46.1	68.7	50.3	63.4	84.4	65.4
[K].GDRSEDFGVNEDLADSDAR.[A]	1xTMT6plex [N-Term]	1	P04083	P04083 [186-204]	NA	NA	NA	NA	NA	NA	NA	NA	NA	NA	NA	[K].GDRSEDFGVNEDLADSDAR.[A]	1xTMT6plex [N-Term]	2	P04083	P04083 [186-204]	NA	41.1	70.8	22.8	38.8	16	45.4
[K].GGKPEPPAMPQPVPTA.[-]	1xOxidation [M9]; 1xTMT6plex [K3]; 1xTMT6plex [N-Term]	6	P23396	P23396 [228-243]	NA	1138.2	1445.9	1027.6	837.4	919	929.3	762.4	934.8	627.2	791	NA	NA	NA	NA	NA	NA	NA	NA	NA	NA	NA	NA
[K].GGNANATVTK.[V]	1xTMT6plex [K10]; 1xTMT6plex [N-Term]	11	Q9H7B2	Q9H7B2 [38-47]	NA	364.8	391.2	232.9	81.3	94.1	136.1	69.3	73	71.5	94.9	NA	NA	NA	NA	NA	NA	NA	NA	NA	NA	NA	NA
[K].GGSISGGGYGSGGGK.[H]	1xTMT6plex [K15]; 1xTMT6plex [N-Term]	5	P35908	P35908 [581-595]	NA	67.4	62	77.4	45.6	24.2	47.1	74	70.4	48.1	32.6	[K].GGSISGGGYGSGGGK.[H]	1xTMT6plex [K15]; 1xTMT6plex [N-Term]	4	P35908	P35908 [581-595]	NA	151.1	133.1	141.2	141.7	152.9	126.7
[K].GINSSNVENQLQATQAAR.[K]	1xTMT6plex [N-Term]	1	P52292	P52292 [84-101]	NA	NA	NA	NA	NA	NA	NA	NA	NA	NA	NA	NA	NA	NA	NA	NA	NA	NA	NA	NA	NA	NA	NA
[K].GIPHLVTHDAR.[T]	1xTMT6plex [N-Term]	5	P62701	P62701 [135-145]	NA	21.8	14.3	16	5.4	5.5	10.2	6.4	12.6	3	10.7	NA	NA	NA	NA	NA	NA	NA	NA	NA	NA	NA	NA
[K].GIVEFSGKPAAR.[K]	1xTMT6plex [K8]; 1xTMT6plex [N-Term]	1	Q15233	Q15233 [191-202]	NA	NA	NA	NA	NA	NA	NA	NA	NA	NA	NA	NA	NA	NA	NA	NA	NA	NA	NA	NA	NA	NA	NA
[K].GKDSLYAQGK.[R]	2xTMT6plex [K2; K10]; 1xTMT6plex [N-Term]	2	P83881	P83881 [29-38]	NA	39.5	36.1	31.6	13.7	13.1	25.1	14.3	19	12.3	13.5	NA	NA	NA	NA	NA	NA	NA	NA	NA	NA	NA	NA
[K].GKIYPVGYFTK.[E]	2xTMT6plex [K2; K11]; 1xTMT6plex [N-Term]	2	Q15517	Q15517 [316-326]	NA	14.5	13.9	16.4	11.5	11.9	7.7	17.3	19.1	11.8	6.7	[K].GKIYPVGYFTK.[E]	2xTMT6plex [K2; K11]; 1xTMT6plex [N-Term]	3	Q15517	Q15517 [316-326]	NA	169.6	210.4	201.9	106.7	177.7	129.5
[K].GLGTDEDSLIEIICSR.[T]	1xCarbamidomethyl [C14]; 1xTMT6plex [N-Term]	14	P07355	P07355 [120-135]	NA	228.8	288.5	317.6	244.7	185.6	205.9	127.9	42.9	125	224.1	[K].GLGTDEDSLIEIICSR.[T]	1xCarbamidomethyl [C14]; 1xTMT6plex [N-Term]	2	P07355	P07355 [120-135]	NA	12.4	28.9	14.9	22.5	5.6	19.4
[K].GLGTDEDTLIEILASR.[T]	1xTMT6plex [N-Term]	2	P04083	P04083 [129-144]	NA	13.1	7.2	14.1	13.7	15.6	9	12.7	9.7	10.6	15.1	[K].GLGTDEDTLIEILASR.[T]	1xTMT6plex [N-Term]	1	P04083	P04083 [129-144]	NA
[K].GLSEDTTEETLKESFDGSVR.[A]	1xTMT6plex [K12]; 1xTMT6plex [N-Term]	1	P19338	P19338 [578-597]	NA	50.3	45.9	54.8	19.3	18.6	28.6	20.1	49.7	15.7	66.1	NA	NA	NA	NA	NA	NA	NA	NA	NA	NA	NA	NA
[K].GNKPWISLPR.[G]	1xTMT6plex [K3]; 1xTMT6plex [N-Term]	3	P62701	P62701 [231-240]	NA	31.4	36.8	31.1	9.8	13.4	17.5	20.4	18.7	11.2	18	NA	NA	NA	NA	NA	NA	NA	NA	NA	NA	NA	NA
[K].GPAAIQK.[N]	1xTMT6plex [K7]; 1xTMT6plex [N-Term]	3	P35527	P35527 [193-199]	NA	99.2	114.3	239.7	86.8	158.1	98.1	114.3	814.9	159.7	107.8	[K].GPAAIQK.[N]	1xTMT6plex [K7]; 1xTMT6plex [N-Term]	2	P35527	P35527 [193-199]	NA	255.7	429.5	266.4	211.6	262.7	278.1
[K].GPSSVEDIKAK.[M]	2xTMT6plex [K9; K11]; 1xTMT6plex [N-Term]	2	P06748	P06748 [240-250]	NA	NA	NA	NA	NA	NA	NA	NA	NA	NA	NA	NA	NA	NA	NA	NA	NA	NA	NA	NA	NA	NA	NA
[K].GQDQGPPER.[V]	1xTMT6plex [N-Term]	8	Q9NY12	Q9NY12 [61-69]	NA	38.4	11.4	29.9	8.1	26.6	23.9	27.1	31.3	11.5	24.5	NA	NA	NA	NA	NA	NA	NA	NA	NA	NA	NA	NA
[K].GQPATHGQTK.[T]	1xTMT6plex [K10]; 1xTMT6plex [N-Term]	2	P09001	P09001 [226-235]	NA	NA	NA	NA	NA	NA	NA	NA	NA	NA	NA	NA	NA	NA	NA	NA	NA	NA	NA	NA	NA	NA	NA
[K].GRRAEDGSVIDYELIDQDAR.[D]	1xTMT6plex [N-Term]	1	P07355	P07355 [177-196]	NA	33.1	41.1	49.1	44	47.9	41.9	44.8	36.3	42.2	45.6	NA	NA	NA	NA	NA	NA	NA	NA	NA	NA	NA	NA
[K].GRVFEVSLADLQNDEVAFR.[K]	1xTMT6plex [N-Term]	1	P61247	P61247 [64-82]	NA	NA	NA	NA	NA	NA	NA	NA	NA	NA	NA	NA	NA	NA	NA	NA	NA	NA	NA	NA	NA	NA	NA
[K].GSAYLEAGGTK.[V]	1xTMT6plex [K11]; 1xTMT6plex [N-Term]	1	Q5RKV6	Q5RKV6 [51-61]	NA	36.8	47.9	39.1	15	12.7	19.6	16.4	21.3	11.4	18.1	NA	NA	NA	NA	NA	NA	NA	NA	NA	NA	NA	NA
[K].GSGTAEVELKK.[G]	2xTMT6plex [K10; K11]; 1xTMT6plex [N-Term]	4	P14618	P14618 [126-136]	NA	NA	NA	NA	NA	NA	NA	NA	NA	NA	NA	NA	NA	NA	NA	NA	NA	NA	NA	NA	NA	NA	NA
[K].GSLGGGFSSGGFSGGSFSR.[G]	1xTMT6plex [N-Term]	12	P13645	P13645 [41-59]	NA	138.8	73.2	152.3	72.4	61.4	100.9	130.6	172.1	94.6	81.8	[K].GSLGGGFSSGGFSGGSFSR.[G]	1xTMT6plex [N-Term]	11	P13645	P13645 [41-59]	NA	301.7	233.1	287.3	189.6	230.7	246
[K].GSQGPLPFHEK.[V]	1xTMT6plex [K11]; 1xTMT6plex [N-Term]	1	Q9UBX3	Q9UBX3 [92-102]	NA	9.9	16.6	12.3	9.8	12.2	13	18.6	29.2	12	16.6	NA	NA	NA	NA	NA	NA	NA	NA	NA	NA	NA	NA
[K].GSSGLGGGSSR.[T]	1xTMT6plex [N-Term]	2	Q04695	Q04695 [16-26]	NA	NA	NA	NA	NA	NA	NA	NA	NA	NA	NA	NA	NA	NA	NA	NA	NA	NA	NA	NA	NA	NA	NA
[K].GTGASGSFKLNK.[K]	2xTMT6plex [K9; K12]; 1xTMT6plex [N-Term]	6	P16401; P16402; P10412; P16403; Q02539	P16401 [101-112]; P16402 [99-110]; P10412 [98-109]; P16403 [98-109]; Q02539 [101-112]	NA	336.3	318.4	164.4	37.1	47.8	86.3	38.1	36.4	60.1	17.5	NA	NA	NA	NA	NA	NA	NA	NA	NA	NA	NA	NA
[K].GTGASGSFKLNKK.[A]	3xTMT6plex [K9; K12; K13]; 1xTMT6plex [N-Term]	4	P16401; P16402; P10412; P16403; Q02539	P16401 [101-113]; P16402 [99-111]; P10412 [98-110]; P16403 [98-110]; Q02539 [101-113]	NA	NA	NA	NA	NA	NA	NA	NA	NA	NA	NA	NA	NA	NA	NA	NA	NA	NA	NA	NA	NA	NA	NA
[K].GTLVQTKGTGASGSFK.[L]	2xTMT6plex [K7; K16]; 1xTMT6plex [N-Term]	3	P16401; P16402; P10412; P16403; Q02539	P16401 [94-109]; P16402 [92-107]; P10412 [91-106]; P16403 [91-106]; Q02539 [94-109]	NA	85.4	95.6	35.2	13.4	9.3	20.3	5	12.7	10.2		NA	NA	NA	NA	NA	NA	NA	NA	NA	NA	NA	NA
[K].GVDEVTIVNILTNR.[S]	1xTMT6plex [N-Term]	7	P07355	P07355 [50-63]	NA	59.6	91.5	72.8	82.7	48.8	59.5	33.9	19.7	36.7	76.5	[K].GVDEVTIVNILTNR.[S]	1xTMT6plex [N-Term]	7	P07355	P07355 [50-63]	NA	82.4	221.1	149.5	188	44.8	165.7
[K].GVLFYGPPGCGK.[T]	1xCarbamidomethyl [C10]; 1xTMT6plex [K12]; 1xTMT6plex [N-Term]	2	P55072	P55072 [513-524]	NA	NA	NA	NA	NA	NA	NA	NA	NA	NA	NA	NA	NA	NA	NA	NA	NA	NA	NA	NA	NA	NA	NA
[K].GVVDSDDLPLNVSR.[E]	1xTMT6plex [N-Term]	3	P14625	P14625 [435-448]	NA	108.8	148.9	123.3	116	159.5	115.6	155.9	145.3	115.2	117.3	NA	NA	NA	NA	NA	NA	NA	NA	NA	NA	NA	NA
[K].GYDVIAQAQSGTGK.[T]	1xTMT6plex [K14]; 1xTMT6plex [N-Term]	2	P60842	P60842 [69-82]	NA	17.1	12.2	20.9	14.6	19	19	21.5	18.5	19.4	20.3	NA	NA	NA	NA	NA	NA	NA	NA	NA	NA	NA	NA
[K].GYNDDYYEESYFTTR.[T]	1xTMT6plex [N-Term]	18	P50402	P50402 [89-103]	NA	299.1	257.4	220.6	127.7	117.1	160.6	97.2	162.7	93.1	248.1	[K].GYNDDYYEESYFTTR.[T]	1xTMT6plex [N-Term]	3	P50402	P50402 [89-103]	NA	87.2	111.1	96.9	131.6	115.2	119
[K].HAVSEGTK.[A]	1xTMT6plex [K8]; 1xTMT6plex [N-Term]	15	O60814; P06899	O60814 [110-117]; P06899 [110-117]	NA	486.5	671.9	561.7	565.3	473	590.9	472.7	428.6	240.9	343.3	[K].HAVSEGTK.[A]	1xTMT6plex [K8]; 1xTMT6plex [N-Term]	2	Q5QNW6	Q5QNW6 [110-117]	NA	NA	NA	NA	NA	NA	NA
[K].HAVSEGTKAVTK.[Y]	2xTMT6plex [K8; K12]; 1xTMT6plex [N-Term]	1	O60814; P06899	O60814 [110-121]; P06899 [110-121]	NA	18.1	18	25.2	21.1	17.2	17.7	12.2	12.3	8.3	6.8	NA	NA	NA	NA	NA	NA	NA	NA	NA	NA	NA	NA
[K].HIMGQNVADYMR.[Y]	1xOxidation [M]; 1xTMT6plex [N-Term]	5	P46777	P46777 [198-209]	NA	34.7	49.3	36.1	19.1	15.9	20	16.5	19.5	16.3	18.7	NA	NA	NA	NA	NA	NA	NA	NA	NA	NA	NA	NA
[K].HIMGQNVADYMR.[Y]	2xOxidation [M3; M11]; 1xTMT6plex [N-Term]	20	P46777	P46777 [198-209]	NA	NA	NA	NA	NA	NA	NA	NA	NA	NA	NA	NA	NA	NA	NA	NA	NA	NA	NA	NA	NA	NA	NA
[K].HLEINPDHPIVETLR.[Q]	1xTMT6plex [N-Term]	1	P08238	P08238 [625-639]	NA	NA	NA	NA	NA	NA	NA	NA	NA	NA	NA	NA	NA	NA	NA	NA	NA	NA	NA	NA	NA	NA	NA
[K].HNGPNDASDGTVR.[L]	1xTMT6plex [N-Term]	21	P31942	P31942 [7-19]	NA	NA	NA	NA	NA	NA	NA	NA	NA	NA	NA	NA	NA	NA	NA	NA	NA	NA	NA	NA	NA	NA	NA
[K].IASDGLK.[G]	1xTMT6plex [K7]; 1xTMT6plex [N-Term]	5	P61247	P61247 [57-63]	NA	537.1	759.3	421.7	264	269.4	373.6	181.3	300.5	158.1	297.2	NA	NA	NA	NA	NA	NA	NA	NA	NA	NA	NA	NA
[K].IDISNVKIPK.[H]	2xTMT6plex [K7; K10]; 1xTMT6plex [N-Term]	1	Q02878	Q02878 [201-210]	NA	13.8	26.3	26.2	9.5	15.2	14.7	10.2	10.1	11.1	6.8	NA	NA	NA	NA	NA	NA	NA	NA	NA	NA	NA	NA
[K].IDQKAVDSQILPK.[I]	1xTMT6plex [K13]; 1xTMT6plex [N-Term]	1	Q02878	Q02878 [248-260]	NA	NA	NA	NA	NA	NA	NA	NA	NA	NA	NA	NA	NA	NA	NA	NA	NA	NA	NA	NA	NA	NA	NA
[K].IDTIEIITDR.[Q]	1xTMT6plex [N-Term]	2	P22626	P22626 [138-147]	NA	28.7	36.9	31.9	36.8	59.7	40	25.4	21.6	28.8	20.3	[K].IDTIEIITDR.[Q]	1xTMT6plex [N-Term]	2	P22626	P22626 [138-147]	NA	69.1	86.6	78.6	84.6	47.3	88.6
[K].IEISELNR.[V]	1xTMT6plex [N-Term]	5	P35908; P04264	P35908 [394-401]; P04264 [396-403]	NA	262.6	318.2	365.4	221	252.6	291.5	230.9	1531.8	390.2	228.2	NA	NA	NA	NA	NA	NA	NA	NA	NA	NA	NA	NA
[K].IEISELNRVIQR.[L]	1xTMT6plex [N-Term]	1	P35908; P04264	P35908 [394-405]; P04264 [396-407]	NA	NA	NA	NA	NA	NA	NA	NA	NA	NA	NA	NA	NA	NA	NA	NA	NA	NA	NA	NA	NA	NA	NA
[K].IFEYETQR.[R]	1xTMT6plex [N-Term]	4	P50402	P50402 [38-45]	NA	313.6	339.4	276.5	158.7	153.3	199.2	117.6	185.5	113.2	289.2	NA	NA	NA	NA	NA	NA	NA	NA	NA	NA	NA	NA
[K].IFVGGLSPDTPEEK.[I]	1xTMT6plex [K14]; 1xTMT6plex [N-Term]	1	Q14103	Q14103 [184-197]	NA	NA	NA	NA	NA	NA	NA	NA	NA	NA	NA	NA	NA	NA	NA	NA	NA	NA	NA	NA	NA	NA	NA
[K].IGGIGTVPVGR.[V]	1xTMT6plex [N-Term]	1	P68104	P68104 [256-266]	NA	NA	NA	NA	NA	NA	NA	NA	NA	NA	NA	NA	NA	NA	NA	NA	NA	NA	NA	NA	NA	NA	NA
[K].IIAATIENAQPILQIDNAR.[L]	1xTMT6plex [N-Term]	2	P08779	P08779 [178-196]	NA	NA	NA	NA	NA	NA	NA	NA	NA	NA	NA	NA	NA	NA	NA	NA	NA	NA	NA	NA	NA	NA	NA
[K].IIQLLDDYPK.[C]	1xTMT6plex [K10]; 1xTMT6plex [N-Term]	3	P05388	P05388 [17-26]	NA	21	100.4	32.1	28.8	21.1	42.3	8.3	5.1	9	32.6	NA	NA	NA	NA	NA	NA	NA	NA	NA	NA	NA	NA
[K].IISNASCTTNCLAPLAK.[V]	2xCarbamidomethyl [C7; C11]; 1xTMT6plex [K17]; 1xTMT6plex [N-Term]	1	P04406	P04406 [146-162]	NA	NA	NA	NA	NA	NA	NA	NA	NA	NA	NA	[K].IISNASCTTNCLAPLAK.[V]	2xCarbamidomethyl [C7; C11]; 1xTMT6plex [K17]; 1xTMT6plex [N-Term]	2	P04406	P04406 [146-162]	NA	NA	NA	NA	NA	NA	NA
[K].IISTTASKTETPIVSK.[S]	2xTMT6plex [K8; K16]; 1xTMT6plex [N-Term]	1	O95292	O95292 [140-155]	NA	NA	NA	NA	NA	NA	NA	NA	NA	NA	NA	NA	NA	NA	NA	NA	NA	NA	NA	NA	NA	NA	NA
[K].IKEWYEK.[H]	2xTMT6plex [K2; K7]; 1xTMT6plex [N-Term]	1	P13645	P13645 [178-184]	NA	NA	NA	NA	NA	NA	NA	NA	NA	NA	NA	NA	NA	NA	NA	NA	NA	NA	NA	NA	NA	NA	NA
[K].IKIIAPPERK.[Y]	2xTMT6plex [K2; K10]; 1xTMT6plex [N-Term]	1	P60709	P60709 [327-336]	NA	22.9	22.1	15.4	8.3	7.9	16.3	6.1	12.3	6.1	14.3	NA	NA	NA	NA	NA	NA	NA	NA	NA	NA	NA	NA
[K].ILTERGYSFTTTAER.[E]	1xTMT6plex [N-Term]	1	P60709	P60709 [192-206]	NA	14.2	14.8	14.1	9.2	11.9	12.8	12.3	14.9	11.2	17.4	NA	NA	NA	NA	NA	NA	NA	NA	NA	NA	NA	NA
[K].IQDKEGIPPDQQR.[L]	1xTMT6plex [K4]; 1xTMT6plex [N-Term]	24	P62987	P62987 [30-42]	NA	895.5	170.8	697.2	479	632.3	670.4	677.6	610	496.8	732.1	[K].IQDKEGIPPDQQR.[L]	1xTMT6plex [K4]; 1xTMT6plex [N-Term]	4	P62987	P62987 [30-42]	NA	148.9	102.4	136.1	121.8	186	158.7
[K].IRLENEIQTYR.[S]	1xTMT6plex [N-Term]	6	P13645	P13645 [440-450]	NA	119.6	130.2	150	87.9	69.9	153.2	107.9	249	134.7	83.2	[K].IRLENEIQTYR.[S]	1xTMT6plex [N-Term]	5	P13645	P13645 [440-450]	NA	278.7	227.5	293.7	194.4	254.2	348.8
[K].IRLESEEEGVPSTAIR.[E]	1xTMT6plex [N-Term]	2	P06493	P06493 [35-50]	NA	NA	NA	NA	NA	NA	NA	NA	NA	NA	NA	NA	NA	NA	NA	NA	NA	NA	NA	NA	NA	NA	NA
[K].ISLEDIQAFEK.[T]	1xTMT6plex [K11]; 1xTMT6plex [N-Term]	4	Q8WXX5	Q8WXX5 [108-118]	NA	60.9	88	109	70.2	85.7	80.3	82.4	166.5	35	164.9	NA	NA	NA	NA	NA	NA	NA	NA	NA	NA	NA	NA
[K].ISSLLEEQFQQGK.[L]	1xTMT6plex [K13]; 1xTMT6plex [N-Term]	6	P62241	P62241 [158-170]	NA	456.2	206.4	288.1	53.7	182.1	300	214.3	314.4	48.9	121.3	NA	NA	NA	NA	NA	NA	NA	NA	NA	NA	NA	NA
[K].IVADKDYSVTANSK.[I]	2xTMT6plex [K5; K14]; 1xTMT6plex [N-Term]	1	P07195	P07195 [78-91]	NA	34.6	27.8	24.8	11.3	16.9	9.3	13.7	16.3	12.2	16.6	[K].IVADKDYSVTANSK.[I]	2xTMT6plex [K5; K14]; 1xTMT6plex [N-Term]	4	P07195	P07195 [78-91]	NA	535.7	483.3	399.3	476.5	159.9	858.4
[K].IVQAEGEAEAAK.[M]	1xTMT6plex [K12]; 1xTMT6plex [N-Term]	2	Q99623	Q99623 [225-236]	NA	54.5	27.3	50	14.8	27.1	14.3	34.9	21.6	17.5	28.9	[K].IVQAEGEAEAAK.[M]	1xTMT6plex [K12]; 1xTMT6plex [N-Term]	1	Q99623	Q99623 [225-236]	NA	37.6	34.2	22.4	39.6	36	32.7
[K].IVSGKDYNVTANSK.[L]	2xTMT6plex [K5; K14]; 1xTMT6plex [N-Term]	1	P00338	P00338 [77-90]	NA	NA	NA	NA	NA	NA	NA	NA	NA	NA	NA	[K].IVSGKDYNVTANSK.[L]	2xTMT6plex [K5; K14]; 1xTMT6plex [N-Term]	4	P00338	P00338 [77-90]	NA	243.1	193.7	175.5	198.3	107.9	363.2
[K].KAAGGATPK.[K]	2xTMT6plex [K1; K9]; 1xTMT6plex [N-Term]	27	P16403	P16403 [140-148]	NA	5197.5	3741	2142.1	338.4	438.1	712.4	327.2	295.4	622.9	121.1	NA	NA	NA	NA	NA	NA	NA	NA	NA	NA	NA	NA
[K].KAAIISAEGDSK.[A]	2xTMT6plex [K1; K12]; 1xTMT6plex [N-Term]	1	P35232	P35232 [208-219]	NA	23.7	25.8	34.9	19.9	25.3	21.9	23.3	23.2	19.2	28.2	NA	NA	NA	NA	NA	NA	NA	NA	NA	NA	NA	NA
[K].KAAPGAAGSR.[R]	1xTMT6plex [K1]; 1xTMT6plex [N-Term]	1	Q92522	Q92522 [146-155]	NA	48.7	35.6	28.7	18.7	9.1	16.2	7.3	11.1	6.5	12.4	NA	NA	NA	NA	NA	NA	NA	NA	NA	NA	NA	NA
[K].KAASGEAKPK.[AV]	3xTMT6plex [K1; K8; K10]; 1xTMT6plex [N-Term]	11	P16401; P10412; P16403	P16401 [113-122]; P10412 [110-119]; P16403 [110-119]	NA	2128.2	1840.1	981.3	243.5	237.8	398.2	175.8	182.1	334.3	61.4	NA	NA	NA	NA	NA	NA	NA	NA	NA	NA	NA	NA
[K].KAASGEAKPK.[AV]	2xTMT6plex [K8; K10]; 1xTMT6plex [N-Term]	1	P16401; P10412; P16403	P16401 [113-122]; P10412 [110-119]; P16403 [110-119]	NA	178.6	144.6	68.7	18.2	14.9	25.6	11.3	8.3	30.5	6.5	NA	NA	NA	NA	NA	NA	NA	NA	NA	NA	NA	NA
[K].KALAAAGYDVEK.[N]	2xTMT6plex [K1; K12]; 1xTMT6plex [N-Term]	2	P16402; P10412; P16403; Q02539	P16402 [65-76]; P10412 [64-75]; P16403 [64-75]; Q02539 [67-78]	NA	115.7	125	53.3	24.2	20.3	34.8	11	18.5	26.8	11.3	NA	NA	NA	NA	NA	NA	NA	NA	NA	NA	NA	NA
[K].KALAAAGYDVEK.[N]	1xTMT6plex [K12]; 1xTMT6plex [N-Term]	1	P16402; P10412; P16403; Q02539	P16402 [65-76]; P10412 [64-75]; P16403 [64-75]; Q02539 [67-78]	NA	NA	NA	NA	NA	NA	NA	NA	NA	NA	NA	NA	NA	NA	NA	NA	NA	NA	NA	NA	NA	NA	NA
[K].KALAAAGYDVEKNNSR.[I]	2xTMT6plex [K1; K12]; 1xTMT6plex [N-Term]	5	P16402; P10412; P16403; Q02539	P16402 [65-80]; P10412 [64-79]; P16403 [64-79]; Q02539 [67-82]	NA	794.4	893.9	374.8	104	114.9	202.3	82	94.6	148.2	52.6	NA	NA	NA	NA	NA	NA	NA	NA	NA	NA	NA	NA
[K].KALAAAGYDVEKNNSR.[I]	1xTMT6plex [K12]; 1xTMT6plex [N-Term]	1	P16402; P10412; P16403; Q02539	P16402 [65-80]; P10412 [64-79]; P16403 [64-79]; Q02539 [67-82]	NA	83.9	82.9	27.1	12.2	6.7	16.1	5.2	11.3	21.8	2.3	NA	NA	NA	NA	NA	NA	NA	NA	NA	NA	NA	NA
[K].KALAAGGYDVEKNNSR.[I]	2xTMT6plex [K1; K12]; 1xTMT6plex [N-Term]	4	P16401	P16401 [67-82]	NA	81.8	88.7	32.6	20.6	11.6	22.2	17.6	13.5	22.4	9.2	NA	NA	NA	NA	NA	NA	NA	NA	NA	NA	NA	NA
[K].KALAAGGYDVEKNNSR.[I]	1xTMT6plex [K12]; 1xTMT6plex [N-Term]	1	P16401	P16401 [67-82]	NA	NA	NA	NA	NA	NA	NA	NA	NA	NA	NA	NA	NA	NA	NA	NA	NA	NA	NA	NA	NA	NA	NA
[K].KAPAQKVPAQK.[A]	3xTMT6plex [K1; K6; K11]; 1xTMT6plex [N-Term]	8	P50914	P50914 [172-182]	NA	1028.3	1124.1	704.4	389.6	320.3	878.6	288.9	573.8	165.5	469.9	NA	NA	NA	NA	NA	NA	NA	NA	NA	NA	NA	NA
[K].KAPDAEELDKVAR.[L]	2xTMT6plex [K1; K10]; 1xTMT6plex [N-Term]	1	Q9UI42	Q9UI42 [324-336]	NA	NA	NA	NA	NA	NA	NA	NA	NA	NA	NA	NA	NA	NA	NA	NA	NA	NA	NA	NA	NA	NA	NA
[K].KAPDTQSSASEK.[K]	2xTMT6plex [K1; K12]; 1xTMT6plex [N-Term]	1	Q9BRU9	Q9BRU9 [213-224]	NA	NA	NA	NA	NA	NA	NA	NA	NA	NA	NA	NA	NA	NA	NA	NA	NA	NA	NA	NA	NA	NA	NA
[K].KAPKSPAK.[A]	3xTMT6plex [K1; K4; K8]; 1xTMT6plex [N-Term]	1	P10412	P10412 [183-190]	NA	NA	NA	NA	NA	NA	NA	NA	NA	NA	NA	NA	NA	NA	NA	NA	NA	NA	NA	NA	NA	NA	NA
[K].KASSVETKPGASK.[V]	3xTMT6plex [K1; K8; K13]; 1xTMT6plex [N-Term]	2	Q02539	Q02539 [113-125]	NA	NA	NA	NA	NA	NA	NA	NA	NA	NA	NA	NA	NA	NA	NA	NA	NA	NA	NA	NA	NA	NA	NA
[K].KATGAATPK.[K]	2xTMT6plex [K1; K9]; 1xTMT6plex [N-Term]	13	P10412	P10412 [140-148]	NA	2810.7	2243.7	1126.3	192	236.7	421.1	193.2	191.1	356.2	75.3	[K].KATGAATPK.[K]	2xTMT6plex [K1; K9]; 1xTMT6plex [N-Term]	2	P10412	P10412 [140-148]	NA	NA	NA	NA	NA	NA	NA
[K].KATVDADDVR.[L]	1xTMT6plex [K1]; 1xTMT6plex [N-Term]	2	Q16594	Q16594 [63-72]	NA	NA	NA	NA	NA	NA	NA	NA	NA	NA	NA						NA	NA	NA	NA	NA	NA	NA
[K].KAVGGLGK.[L]	2xTMT6plex [K1; K8]; 1xTMT6plex [N-Term]	2	P81605	P81605 [75-82]	NA	NA	NA	NA	NA	NA	NA	NA	NA	NA	NA	[K].KAVGGLGK.[L]	2xTMT6plex [K1; K8]; 1xTMT6plex [N-Term]	4	P81605	P81605 [75-82]	NA	NA	NA	NA	NA	NA	NA
[K].KAVPKEDIYSGGGGGGSR.[S]	2xTMT6plex [K1; K5]; 1xTMT6plex [N-Term]	7	Q13151	Q13151 [172-189]	NA	334.9	349.2	399.5	281.1	272.6	288.5	187.9	177.7	130	223.6	[K].KAVPKEDIYSGGGGGGSR.[S]	2xTMT6plex [K1; K5]; 1xTMT6plex [N-Term]	3	Q13151	Q13151 [172-189]	NA	130.7	138.6	105.4	178.7	123.8	139.5
[K].KAVPKEDIYSGGGGGGSR.[S]	1xTMT6plex [K5]; 1xTMT6plex [N-Term]	3	Q13151	Q13151 [172-189]	NA	48.2	31.9	34.8	35.7	31.2	32.8	11	19	14.6	24.2	NA	NA	NA	NA	NA	NA	NA	NA	NA	NA	NA	NA
[K].KAVQGGGATPVVGAVQGPVPGMPPMTQAPR.[I]	2xOxidation [M22; M25]; 1xTMT6plex [K1]; 1xTMT6plex [N-Term]	1	P09012	P09012 [123-152]	NA	16.6	21.5	16.9	16.6	12.9	13	11.6	18.8	10.3	14.7	NA	NA	NA	NA	NA	NA	NA	NA	NA	NA	NA	NA
[K].KDVDGAYMTK.[V]	1xOxidation [M8]; 2xTMT6plex [K1; K10]; 1xTMT6plex [N-Term]	6	P04264	P04264 [289-298]	NA	NA	NA	NA	NA	NA	NA	NA	NA	NA	NA	[K].KDVDGAYMTK.[V]	1xOxidation [M8]; 2xTMT6plex [K1; K10]; 1xTMT6plex [N-Term]	3	P04264	P04264 [289-298]	NA	NA	NA	NA	NA	NA	NA
[K].KDVDGAYMTK.[V]	2xTMT6plex [K1; K10]; 1xTMT6plex [N-Term]	1	P04264	P04264 [289-298]	NA	6.4	6.5	9.4	3.4	9.7	3.4	16.5	40.1	11.9	4.6	[K].KDVDGAYMTK.[V]	2xTMT6plex [K1; K10]; 1xTMT6plex [N-Term]	1	P04264	P04264 [289-298]	NA	NA	NA	NA	NA	NA	NA
[K].KEDALLYQSK.[G]	2xTMT6plex [K1; K10]; 1xTMT6plex [N-Term]	7	P50402	P50402 [79-88]	NA	648.1	190	610.2	271.4	362.6	344.3	332.4	414.3	339.8	533.4	[K].KEDALLYQSK.[G]	2xTMT6plex [K1; K10]; 1xTMT6plex [N-Term]	2	P50402	P50402 [79-88]	NA	NA	NA	NA	NA	NA	NA
[K].KEDALLYQSK.[G]	1xTMT6plex [K10]; 1xTMT6plex [N-Term]	4	P50402	P50402 [79-88]	NA	140.8	343.3	123.3	68.2	64.7	58.8	43.2	105.2	92.1	92.1	NA	NA	NA	NA	NA	NA	NA	NA	NA	NA	NA	NA
[K].KELASALK.[S]	2xTMT6plex [K1; K8]; 1xTMT6plex [N-Term]	4	P07355	P07355 [81-88]	NA	NA	NA	NA	NA	NA	NA	NA	NA	NA	NA	NA	NA	NA	NA	NA	NA	NA	NA	NA	NA	NA	NA
[K].KETVNSPAIYK.[F]	2xTMT6plex [K1; K11]; 1xTMT6plex [N-Term]	1	Q9Y3A2	Q9Y3A2 [236-246]	NA	28	29.5	20.7	11.7	18.4	19	18.8	17.8	8.8	16.7	NA	NA	NA	NA	NA	NA	NA	NA	NA	NA	NA	NA
[K].KETVNSPAIYK.[F]	1xTMT6plex [K11]; 1xTMT6plex [N-Term]	2	Q9Y3A2	Q9Y3A2 [236-246]	NA	NA	NA	NA	NA	NA	NA	NA	NA	NA	NA	NA	NA	NA	NA	NA	NA	NA	NA	NA	NA	NA	NA
[K].KGDSSAEELK.[L]	2xTMT6plex [K1; K10]; 1xTMT6plex [N-Term]	4	P26373	P26373 [136-145]	NA	102.5	39.3	99.8	24.5	93.4	82.2	122.8	110.6	27.1	25.5	[K].KGDSSAEELK.[L]	2xTMT6plex [K1; K10]; 1xTMT6plex [N-Term]	1	P26373	P26373 [136-145]	NA	NA	NA	NA	NA	NA	NA
[K].KGDSSAEELK.[L]	1xTMT6plex [K10]; 1xTMT6plex [N-Term]	1	P26373	P26373 [136-145]	NA	34.8	27.6	28.2	10.1	21.8	21.4	25.5	37.5	13.7	7.8	NA	NA	NA	NA	NA	NA	NA	NA	NA	NA	NA	NA
[K].KGEKDIPGLTDTTVPR.[R]	1xTMT6plex [K]; 1xTMT6plex [N-Term]	5	P62753	P62753 [116-131]	NA	200.9	288	148	87.7	89.7	99.3	54.6	133.9	124	53.5	NA	NA	NA	NA	NA	NA	NA	NA	NA	NA	NA	NA
[K].KGPAAIQK.[N]	2xTMT6plex [K1; K8]; 1xTMT6plex [N-Term]	6	P35527	P35527 [192-199]	NA	NA	NA	NA	NA	NA	NA	NA	NA	NA	NA	[K].KGPAAIQK.[N]	2xTMT6plex [K1; K8]; 1xTMT6plex [N-Term]	4	P35527	P35527 [192-199]	NA	NA	NA	NA	NA	NA	NA
[K].KGQSEEIQK.[K]	2xTMT6plex [K1; K9]; 1xTMT6plex [N-Term]	2	P83731	P83731 [61-69]	NA	NA	NA	NA	NA	NA	NA	NA	NA	NA	NA	NA	NA	NA	NA	NA	NA	NA	NA	NA	NA	NA	NA
[K].KIFEYETQR.[R]	1xTMT6plex [K1]; 1xTMT6plex [N-Term]	3	P50402	P50402 [37-45]	NA	206.1	209.4	172.6	106.6	92.2	123.6	78.7	133.2	71.7	182.5	NA	NA	NA	NA	NA	NA	NA	NA	NA	NA	NA	NA
[K].KISLEDIQAFEK.[T]	2xTMT6plex [K1; K12]; 1xTMT6plex [N-Term]	4	Q8WXX5	Q8WXX5 [107-118]	NA	23.7	32.7	38.9	33.7	37.5	29.5	41.7	60.2	15.5	98.6	NA	NA	NA	NA	NA	NA	NA	NA	NA	NA	NA	NA
[K].KITAASK.[K]	2xTMT6plex [K1; K7]; 1xTMT6plex [N-Term]	2	P50914	P50914 [165-171]	NA	NA	NA	NA	NA	NA	NA	NA	NA	NA	NA	NA	NA	NA	NA	NA	NA	NA	NA	NA	NA	NA	NA
[K].KKEVPAVPETLK.[K]	3xTMT6plex [K1; K2; K12]; 1xTMT6plex [N-Term]	7	P18124	P18124 [8-19]	NA	1729.4	2963.5	1328.3	540.9	574.9	778.5	430.2	659.7	564.2	420	NA	NA	NA	NA	NA	NA	NA	NA	NA	NA	NA	NA
[K].KLLMMAGIDDCYTSAR.[G]	1xCarbamidomethyl [C11]; 2xOxidation [M4; M5]; 1xTMT6plex [N-Term]	1	P15880	P15880 [212-227]	NA	NA	NA	NA	NA	NA	NA	NA	NA	NA	NA	NA	NA	NA	NA	NA	NA	NA	NA	NA	NA	NA	NA
[K].KLLMMAGIDDCYTSAR.[G]	1xCarbamidomethyl [C11]; 2xOxidation [M4; M5]; 1xTMT6plex [K1]; 1xTMT6plex [N-Term]	2	P15880	P15880 [212-227]	NA	NA	NA	NA	NA	NA	NA	NA	NA	NA	NA	NA	NA	NA	NA	NA	NA	NA	NA	NA	NA	NA	NA
[K].KLYDIDVAK.[V]	2xTMT6plex [K1; K9]; 1xTMT6plex [N-Term]	2	P62750	P62750 [115-123]	NA	NA	NA	NA	NA	NA	NA	NA	NA	NA	NA	NA	NA	NA	NA	NA	NA	NA	NA	NA	NA	NA	NA
[K].KNKEEAAEYAK.[L]	3xTMT6plex [K1; K3; K11]; 1xTMT6plex [N-Term]	3	P62753	P62753 [201-211]	NA	NA	NA	NA	NA	NA	NA	NA	NA	NA	NA	NA	NA	NA	NA	NA	NA	NA	NA	NA	NA	NA	NA
[K].KPAAAAGAK.[K]	2xTMT6plex [K1; K9]; 1xTMT6plex [N-Term]	10	P10412	P10412 [160-168]	NA	4654	4224.2	1831	363.9	401	682.7	324.3	343	729	118.9	[K].KPAAAAGAK.[K]	2xTMT6plex [K1; K9]; 1xTMT6plex [N-Term]	1	P10412	P10412 [160-168]	NA	74.5	62.6	112.8	59	208.6	65.3
[K].KPAAAAGAK.[K]	1xTMT6plex [K9]; 1xTMT6plex [N-Term]	1	P10412	P10412 [160-168]	NA	NA	NA	NA	NA	NA	NA	NA	NA	NA	NA	NA	NA	NA	NA	NA	NA	NA	NA	NA	NA	NA	NA
[K].KPAAATVTK.[K]	2xTMT6plex [K1; K9]; 1xTMT6plex [N-Term]	8	P16403	P16403 [160-168]	NA	246	207.8	114.6	21.4	22.7	33.5	19.7	17.1	30.4	10.8	NA	NA	NA	NA	NA	NA	NA	NA	NA	NA	NA	NA
[K].KPAAATVTKK.[V]	3xTMT6plex [K1; K9; K10]; 1xTMT6plex [N-Term]	8	P16403	P16403 [160-169]	NA	1993.8	1691.5	828.3	203	193.6	252	120.4	133.4	251.2	59.8	NA	NA	NA	NA	NA	NA	NA	NA	NA	NA	NA	NA
[K].KPAGATPK.[K]	2xTMT6plex [K1; K8]; 1xTMT6plex [N-Term]	9	P16401	P16401 [133-140]	NA	2114.2	1729.7	818.3	148.3	149.8	276.5	137.7	159.5	321	58.9	NA	NA	NA	NA	NA	NA	NA	NA	NA	NA	NA	NA
[K].KPATAAGTK.[K]	2xTMT6plex [K1; K9]; 1xTMT6plex [N-Term]	3	P16402	P16402 [161-169]	NA	NA	NA	NA	NA	NA	NA	NA	NA	NA	NA	NA	NA	NA	NA	NA	NA	NA	NA	NA	NA	NA	NA
[K].KPKFELGK.[L]	3xTMT6plex [K1; K3; K8]; 1xTMT6plex [N-Term]	3	P61247	P61247 [220-227]	NA	NA	NA	NA	NA	NA	NA	NA	NA	NA	NA	NA	NA	NA	NA	NA	NA	NA	NA	NA	NA	NA	NA
[K].KPVGAAK.[K]	2xTMT6plex [K1; K7]; 1xTMT6plex [N-Term]	10	P16403	P16403 [130-136]	NA	NA	NA	NA	NA	NA	NA	NA	NA	NA	NA	NA	NA	NA	NA	NA	NA	NA	NA	NA	NA	NA	NA
[K].KPYGVLYK.[K]	2xTMT6plex [K1; K8]; 1xTMT6plex [N-Term]	3	Q9H7B2	Q9H7B2 [57-64]	NA	29	49.4	22.8	6.3	14.4	12.3	6.2	7.6	7	9	NA	NA	NA	NA	NA	NA	NA	NA	NA	NA	NA	NA
[K].KQEQLTPGVVYVR.[H]	1xTMT6plex [K1]; 1xTMT6plex [N-Term]	1	Q9BYG3	Q9BYG3 [38-50]	NA	16.1	43.3	28.9	15.1	9	20.4	14.3	4.7	7.7	10.2	NA	NA	NA	NA	NA	NA	NA	NA	NA	NA	NA	NA
[K].KTAAAGGK.[K]	2xTMT6plex [K1; K8]; 1xTMT6plex [N-Term]	4	Q92522	Q92522 [188-195]	NA	NA	NA	NA	NA	NA	NA	NA	NA	NA	NA	NA	NA	NA	NA	NA	NA	NA	NA	NA	NA	NA	NA
[K].KTTHFVEGGDAGNREDQINR.[L]	1xTMT6plex [K1]; 1xTMT6plex [N-Term]	5	P18124	P18124 [223-242]	NA	388.7	369.2	247.8	92.4	81.5	148	74	101.8	66.1	74.7	[K].KTTHFVEGGDAGNREDQINR.[L]	1xTMT6plex [K1]; 1xTMT6plex [N-Term]	1	P18124	P18124 [223-242]	NA	12.2	11.5	8.5	10.4	8.3	13.6
[K].KTTHFVEGGDAGNREDQINR.[L]	1xTMT6plex [N-Term]	1	P18124	P18124 [223-242]	NA	NA	NA	NA	NA	NA	NA	NA	NA	NA	NA	NA	NA	NA	NA	NA	NA	NA	NA	NA	NA	NA	NA
[K].KVAGAATPK.[K]	2xTMT6plex [K1; K9]; 1xTMT6plex [N-Term]	11	P16402	P16402 [141-149]	NA	1205	931.2	499.4	81.8	94.4	158.9	82.4	105.6	151.3	40.9	NA	NA	NA	NA	NA	NA	NA	NA	NA	NA	NA	NA
[K].KVAPAPAVVK.[K]	2xTMT6plex [K1; K10]; 1xTMT6plex [N-Term]	6	P62424	P62424 [11-20]	NA	487.8	398.2	288.3	85.5	90.2	141.4	66.4	95.1	78.9	62.6	NA	NA	NA	NA	NA	NA	NA	NA	NA	NA	NA	NA
[K].KVAPAPAVVKK.[Q]	3xTMT6plex [K1; K10; K11]; 1xTMT6plex [N-Term]	1	P62424	P62424 [11-21]	NA	NA	NA	NA	NA	NA	NA	NA	NA	NA	NA	NA	NA	NA	NA	NA	NA	NA	NA	NA	NA	NA	NA
[K].KVEELEGEITTLNHK.[L]	2xTMT6plex [K1; K15]; 1xTMT6plex [N-Term]	3	Q10589	Q10589 [112-126]	NA	83.3	246	94.6	79.2	65.2	109.5	101.8	54.7	99.2	55.6	NA	NA	NA	NA	NA	NA	NA	NA	NA	NA	NA	NA
[K].KVGDDIAK.[A]	2xTMT6plex [K1; K8]; 1xTMT6plex [N-Term]	1	P30050	P30050 [41-48]	NA	18.1	20.3	19.2	16.1	13.1	18.4	16.5	17.7	12.2	17	NA	NA	NA	NA	NA	NA	NA	NA	NA	NA	NA	NA
[K].KVPQVSTPTLVEVSR.[N]	1xTMT6plex [K1]; 1xTMT6plex [N-Term]	45	P02768	P02768 [438-452]	NA	674.7	794.4	6138.9	685.9	1313.1	710.5	6092.6	739.4	910.9	437.8	[K].KVPQVSTPTLVEVSR.[N]	1xTMT6plex [K1]; 1xTMT6plex [N-Term]	15	P02768	P02768 [438-452]	NA	1625	912.1	1613.6	1122	1324.8	960.9
[K].KVPQVSTPTLVEVSR.[N]	1xTMT6plex [N-Term]	33	P02768	P02768 [438-452]	NA	362	370.6	2529.4	277.5	538.2	230.7	1960	255.1	456.2	166.7	[K].KVPQVSTPTLVEVSR.[N]	1xTMT6plex [N-Term]	10	P02768	P02768 [438-452]	NA	712.9	580.1	1021.6	608.7	652.7	538.8
[K].KVPVSVNLLSK.[N]	2xTMT6plex [K1; K11]; 1xTMT6plex [N-Term]	1	O76021	O76021 [178-188]	NA	NA	NA	NA	NA	NA	NA	NA	NA	NA	NA	NA	NA	NA	NA	NA	NA	NA	NA	NA	NA	NA	NA
[K].KVVNPLFEK.[R]	2xTMT6plex [K1; K9]; 1xTMT6plex [N-Term]	9	P62424	P62424 [26-34]	NA	989.7	1115.5	622	235.5	244.1	362.3	173	280.1	233	150.6	NA	NA	NA	NA	NA	NA	NA	NA	NA	NA	NA	NA
[K].KYDAFLASESLIK.[Q]	1xTMT6plex [K13]; 1xTMT6plex [N-Term]	3	P62906	P62906 [106-118]	NA	72.8	70.3	35.5	15.8	27.9	58.5	28.7	80	8.7	25.5	NA	NA	NA	NA	NA	NA	NA	NA	NA	NA	NA	NA
[K].KYDAFLASESLIK.[Q]	2xTMT6plex [K1; K13]; 1xTMT6plex [N-Term]	7	P62906	P62906 [106-118]	NA	519.3	80.8	352.1	100.4	256.8	505.3	352	456	63.5	338.9	NA	NA	NA	NA	NA	NA	NA	NA	NA	NA	NA	NA
[K].KYEDEINK.[R]	2xTMT6plex [K1; K8]; 1xTMT6plex [N-Term]	2	P35908	P35908 [267-274]	NA	NA	NA	NA	NA	NA	NA	NA	NA	NA	NA	[K].KYEDEINK.[R]	2xTMT6plex [K1; K8]; 1xTMT6plex [N-Term]	2	P35908; Q01546	P35908 [267-274]; Q01546 [272-279]	NA	NA	NA	NA	NA	NA	NA
[K].KYEDEINKR.[T]	2xTMT6plex [K1; K8]; 1xTMT6plex [N-Term]	3	P35908	P35908 [267-275]	NA	NA	NA	NA	NA	NA	NA	NA	NA	NA	NA	[K].KYEDEINKR.[T]	2xTMT6plex [K1; K8]; 1xTMT6plex [N-Term]	1	P35908; Q01546	P35908 [267-275]; Q01546 [272-280]	NA	NA	NA	NA	NA	NA	NA
[K].LAALNPESNTAGLDIFAK.[F]	1xTMT6plex [K18]; 1xTMT6plex [N-Term]	2	O00299	O00299 [96-113]	NA	NA	NA	NA	NA	NA	NA	NA	NA	NA	NA	[K].LAALNPESNTAGLDIFAK.[F]	1xTMT6plex [K18]; 1xTMT6plex [N-Term]	1	O00299	O00299 [96-113]	NA	NA	NA	NA	NA	NA	NA
[K].LAGESESNLR.[K]	1xTMT6plex [N-Term]	4	P55072	P55072 [278-287]	NA	93.1	102.3	105.9	93.3	119.1	103	108.9	89.5	82.3	97.5	NA	NA	NA	NA	NA	NA	NA	NA	NA	NA	NA	NA
[K].LAGESESNLRK.[A]	1xTMT6plex [K11]; 1xTMT6plex [N-Term]	1	P55072	P55072 [278-288]	NA	28.7	34.4	38.8	28.9	37.2	35.4	38	27	21.8	29	NA	NA	NA	NA	NA	NA	NA	NA	NA	NA	NA	NA
[K].LALDLEIATYR.[KT]	1xTMT6plex [N-Term]	4	P08729; P04264; P05787	P08729 [383-393]; P04264 [473-483]; P05787 [382-392]	NA	25.3	52.2	79.9	32	42.2	44.4	48.8	416.4	121.9	87.9	NA	NA	NA	NA	NA	NA	NA	NA	NA	NA	NA	NA
[K].LATQSNEITIPVTFESR.[A]	1xTMT6plex [N-Term]	2	P04792	P04792 [172-188]	NA	53.3	24.4	38.5	17.9	36	37.2	71.9	104.3	24.2	63.9	NA	NA	NA	NA	NA	NA	NA	NA	NA	NA	NA	NA
[K].LCYVALDFEQEMATAASSSSLEK.[S]	1xCarbamidomethyl [C2]; 1xOxidation [M12]; 1xTMT6plex [K23]; 1xTMT6plex [N-Term]	3	P60709	P60709 [216-238]	NA	NA	NA	NA	NA	NA	NA	NA	NA	NA	NA	NA	NA	NA	NA	NA	NA	NA	NA	NA	NA	NA	NA
[K].LFDYFPKPYPNSEAAR.[A]	1xTMT6plex [K7]; 1xTMT6plex [N-Term]	3	P08574	P08574 [171-186]	NA	11.9	NA	15.2	6.5	17	15.5	19.3	15.5	9.4	18.1	NA	NA	NA	NA	NA	NA	NA	NA	NA	NA	NA	NA
[K].LFIGGLNVQTSESGLR.[G]	1xTMT6plex [N-Term]	3	Q13151	Q13151 [9-24]	NA	NA	NA	NA	NA	NA	NA	NA	NA	NA	NA	NA	NA	NA	NA	NA	NA	NA	NA	NA	NA	NA	NA
[K].LFVIAQK.[I]	1xTMT6plex [K7]; 1xTMT6plex [N-Term]	1	Q9Y3A2	Q9Y3A2 [212-218]	NA	NA	NA	NA	NA	NA	NA	NA	NA	NA	NA	NA	NA	NA	NA	NA	NA	NA	NA	NA	NA	NA	NA
[K].LGIHEDSTNR.[R]	1xTMT6plex [N-Term]	1	P08238	P08238 [439-448]	NA	NA	NA	NA	NA	NA	NA	NA	NA	NA	NA	NA	NA	NA	NA	NA	NA	NA	NA	NA	NA	NA	NA
[K].LGVIEDHSNR.[T]	1xTMT6plex [N-Term]	2	P14625	P14625 [494-503]	NA	NA	NA	NA	NA	NA	NA	NA	NA	NA	NA	NA	NA	NA	NA	NA	NA	NA	NA	NA	NA	NA	NA
[K].LIAEGPGETVLVAEEEAAR.[V]	1xTMT6plex [N-Term]	2	Q9H9J2	Q9H9J2 [280-298]	NA	NA	NA	NA	NA	NA	NA	NA	NA	NA	NA	NA	NA	NA	NA	NA	NA	NA	NA	NA	NA	NA	NA
[K].LIEVDDER.[K]	1xTMT6plex [N-Term]	4	P62753	P62753 [15-22]	NA	763.1	944	730	300.4	340.5	487	257.1	478.5	370.2	184.7	NA	NA	NA	NA	NA	NA	NA	NA	NA	NA	NA	NA
[K].LIEVDDERK.[L]	1xTMT6plex [K9]; 1xTMT6plex [N-Term]	1	P62753	P62753 [15-23]	NA	NA	NA	NA	NA	NA	NA	NA	NA	NA	NA	NA	NA	NA	NA	NA	NA	NA	NA	NA	NA	NA	NA
[K].LIEVDDERKLR.[T]	1xTMT6plex [K9]; 1xTMT6plex [N-Term]	8	P62753	P62753 [15-25]	NA	280.9	237.2	258.8	92.2	114.8	154.8	93.3	129.3	105.1	59.2	NA	NA	NA	NA	NA	NA	NA	NA	NA	NA	NA	NA
[K].LIPDSIGK.[D]	1xTMT6plex [K8]; 1xTMT6plex [N-Term]	2	P61247	P61247 [188-195]	NA	NA	NA	NA	NA	NA	NA	NA	NA	NA	NA	NA	NA	NA	NA	NA	NA	NA	NA	NA	NA	NA	NA
[K].LIPDSIGKDIEK.[A]	2xTMT6plex [K8; K12]; 1xTMT6plex [N-Term]	3	P61247	P61247 [188-199]	NA	110.8	116.8	115.8	34.2	73.5	53.2	36.1	38.2	48.2	39.8	NA	NA	NA	NA	NA	NA	NA	NA	NA	NA	NA	NA
[K].LITEDVQGK.[N]	1xTMT6plex [K9]; 1xTMT6plex [N-Term]	14	P61247	P61247 [86-94]	NA	1895.8	3049.8	1476.9	934.8	1039.8	1171.9	672.1	990.1	651.2	1029.8	[K].LITEDVQGK.[N]	1xTMT6plex [K9]; 1xTMT6plex [N-Term]	2	P61247	P61247 [86-94]	NA	NA	NA	NA	NA	NA	NA
[K].LITEDVQGKNCLTNFHGMDLTR.[D]	1xCarbamidomethyl [C11]; 1xOxidation [M18]; 1xTMT6plex [K9]; 1xTMT6plex [N-Term]	1	P61247	P61247 [86-107]	NA	NA	NA	NA	NA	NA	NA	NA	NA	NA	NA	NA	NA	NA	NA	NA	NA	NA	NA	NA	NA	NA	NA
[K].LKGDDLQAIKK.[E]	3xTMT6plex [K2; K10; K11]; 1xTMT6plex [N-Term]	2	P07910	P07910 [188-198]	NA	36.2	39.3	40.8	17.2	22.4	23.5	8.2	22.2	15.3	36.4	NA	NA	NA	NA	NA	NA	NA	NA	NA	NA	NA	NA
[K].LKGDDLQAIKK.[E]	2xTMT6plex [K10; K11]; 1xTMT6plex [N-Term]	1	P07910	P07910 [188-198]	NA	NA	NA	NA	NA	NA	NA	NA	NA	NA	NA	NA	NA	NA	NA	NA	NA	NA	NA	NA	NA	NA	NA
[K].LLEVEHPAAK.[V]	1xTMT6plex [K10]; 1xTMT6plex [N-Term]	2	P17987	P17987 [64-73]	NA	NA	NA	NA	NA	NA	NA	NA	NA	NA	NA	NA	NA	NA	NA	NA	NA	NA	NA	NA	NA	NA	NA
[K].LLLDTFEYQGLVK.[H]	1xTMT6plex [K13]; 1xTMT6plex [N-Term]	2	Q7Z7K6	Q7Z7K6 [135-147]	NA	NA	NA	NA	NA	NA	NA	NA	NA	NA	NA	NA	NA	NA	NA	NA	NA	NA	NA	NA	NA	NA	NA
[K].LMELHGEGSSSGK.[A]	1xOxidation [M2]; 1xTMT6plex [K13]; 1xTMT6plex [N-Term]	36	P61247	P61247 [228-240]	NA	668.9	902.6	529.1	270.6	283.5	339.4	175.2	292.8	268.8	300.7	NA	NA	NA	NA	NA	NA	NA	NA	NA	NA	NA	NA
[K].LMELHGEGSSSGK.[A]	1xTMT6plex [K13]; 1xTMT6plex [N-Term]	3	P61247	P61247 [228-240]	NA	25.8	18	20.9	11.4	13	14.9	6.5	11.9	7.2	12.3	NA	NA	NA	NA	NA	NA	NA	NA	NA	NA	NA	NA
[K].LMVALAK.[G]	1xTMT6plex [K7]; 1xTMT6plex [N-Term]	3	P07355	P07355 [170-176]	NA	148.8	131.2	186.3	132.3	120.5	126.1	73.1	29.6	55	159.8	NA	NA	NA	NA	NA	NA	NA	NA	NA	NA	NA	NA
[K].LNDLEDALQQAK.[E]	1xTMT6plex [K12]; 1xTMT6plex [N-Term]	1	P04264	P04264 [444-455]	NA	NA	NA	NA	NA	NA	NA	NA	NA	NA	NA	[K].LNDLEDALQQAK.[E]	1xTMT6plex [K12]; 1xTMT6plex [N-Term]	2	P04264	P04264 [444-455]	NA	14.6	18.2	21.8	17	15.9	20.2
[K].LNISFPATGCQK.[L]	1xCarbamidomethyl [C10]; 1xTMT6plex [K12]; 1xTMT6plex [N-Term]	4	P62753	P62753 [3-14]	NA	149.4	138.3	129.7	37.8	87.4	75.7	42.4	56.8	45	34.5	NA	NA	NA	NA	NA	NA	NA	NA	NA	NA	NA	NA
[K].LQDASAEVER.[L]	1xTMT6plex [N-Term]	2	Q10589	Q10589 [127-136]	NA	46.7	28.3	46.7	29.9	32.5	54.4	45.2	8.5	36.4	23.7	NA	NA	NA	NA	NA	NA	NA	NA	NA	NA	NA	NA
[K].LSLEGDHSTPPSAYGSVK.[A]	1xTMT6plex [K18]; 1xTMT6plex [N-Term]	13	P07355	P07355 [11-28]	NA	434.3	510.4	502.3	364.7	281.5	312.4	173.3	84.1	197.7	372.5	[K].LSLEGDHSTPPSAYGSVK.[A]	1xTMT6plex [K18]; 1xTMT6plex [N-Term]	2	P07355	P07355 [11-28]	NA	NA	NA	NA	NA	NA	NA
[K].LSPEDYTLK.[V]	1xTMT6plex [K9]; 1xTMT6plex [N-Term]	2	P07339	P07339 [349-357]	NA	NA	NA	NA	NA	NA	NA	NA	NA	NA	NA	NA	NA	NA	NA	NA	NA	NA	NA	NA	NA	NA	NA
[K].LTFDSSFSPNTGKK.[N]	2xTMT6plex [K13; K14]; 1xTMT6plex [N-Term]	2	P21796	P21796 [97-110]	NA	NA	NA	NA	NA	NA	NA	NA	NA	NA	NA	NA	NA	NA	NA	NA	NA	NA	NA	NA	NA	NA	NA
[K].LTFDTTFSPNTGK.[K]	1xTMT6plex [K13]; 1xTMT6plex [N-Term]	2	P45880	P45880 [108-120]	NA	NA	NA	NA	NA	NA	NA	NA	NA	NA	NA	NA	NA	NA	NA	NA	NA	NA	NA	NA	NA	NA	NA
[K].LTFDTTFSPNTGKK.[S]	2xTMT6plex [K13; K14]; 1xTMT6plex [N-Term]	2	P45880	P45880 [108-121]	NA	18	9.7	15.7	6.5	10.6	10.7	6.4	14.8	6.4	12.7	NA	NA	NA	NA	NA	NA	NA	NA	NA	NA	NA	NA
[K].LTLSALVDGK.[S]	1xTMT6plex [K10]; 1xTMT6plex [N-Term]	2	P45880	P45880 [268-277]	NA	32.6	29.2	34.3	22.3	28	21.9	24.3	30.7	13	34.9	NA	NA	NA	NA	NA	NA	NA	NA	NA	NA	NA	NA
[K].LTPEEEEILNK.[K]	1xTMT6plex [K11]; 1xTMT6plex [N-Term]	1	P62241	P62241 [129-139]	NA	125	56.9	77.8	12.7	44.1	67.7	55.7	69.8	15.8	20.7	NA	NA	NA	NA	NA	NA	NA	NA	NA	NA	NA	NA
[K].LTPEEEEILNKKR.[S]	2xTMT6plex [K11; K12]; 1xTMT6plex [N-Term]	9	P62241	P62241 [129-141]	NA	1089.4	402.2	580.9	124.3	296	609.4	377	547.6	80.3	232	[K].LTPEEEEILNKKR.[S]	2xTMT6plex [K11; K12]; 1xTMT6plex [N-Term]	2	P62241	P62241 [129-141]	NA	NA	NA	NA	NA	NA	NA
[K].LTRDETNYGIPQR.[A]	1xTMT6plex [N-Term]	3	P63244	P63244 [45-57]	NA	NA	NA	NA	NA	NA	NA	NA	NA	NA	NA	[K].LTRDETNYGIPQR.[A]	1xTMT6plex [N-Term]	1	P63244	P63244 [45-57]	NA	NA	NA	NA	NA	NA	NA
[K].LTSEGAAK.[L]	1xTMT6plex [K8]; 1xTMT6plex [N-Term]	2	Q7Z7K6	Q7Z7K6 [127-134]	NA	24.6	30.6	26	18	15.1	14.3	11.9	5.9	7.3	14.1	NA	NA	NA	NA	NA	NA	NA	NA	NA	NA	NA	NA
[K].LVGLTGTREEVDQVAR.[A]	1xTMT6plex [N-Term]	1	O75880	O75880 [224-239]	NA	38.3	33.7	32.7	23.8	31.4	27.2	25.6	27.4	28	31.5	NA	NA	NA	NA	NA	NA	NA	NA	NA	NA	NA	NA
[K].LVLVGDGGTGK.[T]	1xTMT6plex [K11]; 1xTMT6plex [N-Term]	1	P62826	P62826 [13-23]	NA	21.9	27.2	22.9	23.2	24.3	16.7	21	20.8	17.2	16.4	NA	NA	NA	NA	NA	NA	NA	NA	NA	NA	NA	NA
[K].LVTDLTK.[V]	1xTMT6plex [K7]; 1xTMT6plex [N-Term]	17	P02768	P02768 [258-264]	NA	582.4	771.7	3949.5	533.3	724.4	507.3	2717.9	559.5	640.1	341.4	NA	NA	NA	NA	NA	NA	NA	NA	NA	NA	NA	NA
[K].MQQENMKPQEQLTLEPYER.[D]	2xOxidation [M1; M6]; 1xTMT6plex [N-Term]	1	P22087	P22087 [286-304]	NA	NA	NA	NA	NA	NA	NA	NA	NA	NA	NA	NA	NA	NA	NA	NA	NA	NA	NA	NA	NA	NA	NA
[K].NDEKTPQGAVPAYLLDR.[E]	1xTMT6plex [N-Term]	1	O95478	O95478 [77-93]	NA	NA	NA	NA	NA	NA	NA	NA	NA	NA	NA	NA	NA	NA	NA	NA	NA	NA	NA	NA	NA	NA	NA
[K].NHEEEMKDLR.[N]	1xOxidation [M6]; 1xTMT6plex [K7]; 1xTMT6plex [N-Term]	1	P13645	P13645 [286-295]	NA	NA	NA	NA	NA	NA	NA	NA	NA	NA	NA	NA	NA	NA	NA	NA	NA	NA	NA	NA	NA	NA	NA
[K].NHKEEMSQLTGQNSGDVNVEINVAPGKDLTK.[T]	1xOxidation [M6]; 2xTMT6plex [K27; K31]; 1xTMT6plex [N-Term]	2	P35527	P35527 [291-321]	NA	8	24.9	21.9	16.6	14.2	10.6	15.8	215.6	24.6	18.6	NA	NA	NA	NA	NA	NA	NA	NA	NA	NA	NA	NA
[K].NKEEAAEYAK.[L]	2xTMT6plex [K2; K10]; 1xTMT6plex [N-Term]	5	P62753	P62753 [202-211]	NA	276.6	443	235.2	142.5	141.1	267.8	111.4	219.2	118.5	93.3	NA	NA	NA	NA	NA	NA	NA	NA	NA	NA	NA	NA
[K].NKEEAAEYAK.[L]	1xTMT6plex [K10]; 1xTMT6plex [N-Term]	4	P62753	P62753 [202-211]	NA	96.6	166.1	69.4	49.1	33.7	61.1	23.2	78.8	53.9	26.5	NA	NA	NA	NA	NA	NA	NA	NA	NA	NA	NA	NA
[K].NKLEGLEDALQK.[A]	1xTMT6plex [K12]; 1xTMT6plex [N-Term]	1	P04259; P02538	P04259 [425-436]; P02538 [425-436]	NA	NA	NA	NA	NA	NA	NA	NA	NA	NA	NA	NA	NA	NA	NA	NA	NA	NA	NA	NA	NA	NA	NA
[K].NKLQQLPADFGR.[L]	1xTMT6plex [N-Term]	1	Q96AG4	Q96AG4 [72-83]	NA	NA	NA	NA	NA	NA	NA	NA	NA	NA	NA	NA	NA	NA	NA	NA	NA	NA	NA	NA	NA	NA	NA
[K].NKTGAAPIIDVVR.[S]	1xTMT6plex [N-Term]	1	P46776	P46776 [93-105]	NA	NA	NA	NA	NA	NA	NA	NA	NA	NA	NA	NA	NA	NA	NA	NA	NA	NA	NA	NA	NA	NA	NA
[K].NKYNTPK.[Y]	1xTMT6plex [K7]; 1xTMT6plex [N-Term]	3	P46777	P46777 [42-48]	NA	117.8	247.3	80.2	77.5	59.2	71.5	43.2	69.2	57.1	57.7	NA	NA	NA	NA	NA	NA	NA	NA	NA	NA	NA	NA
[K].NLVPGESVYGEK.[R]	1xTMT6plex [K12]; 1xTMT6plex [N-Term]	2	P22087	P22087 [110-121]	NA	178.1	152.2	161.5	63.9	77	103.3	54.5	54	33.2	84	NA	NA	NA	NA	NA	NA	NA	NA	NA	NA	NA	NA
[K].NLVPGESVYGEKR.[V]	1xTMT6plex [K12]; 1xTMT6plex [N-Term]	6	P22087	P22087 [110-122]	NA	203.1	187.5	166	77.7	96.1	123.6	64.8	44.5	43.5	108.5	NA	NA	NA	NA	NA	NA	NA	NA	NA	NA	NA	NA
[K].QAGLVSK.[I]	1xTMT6plex [K7]; 1xTMT6plex [N-Term]	1	P30084	P30084 [205-211]	NA	NA	NA	NA	NA	NA	NA	NA	NA	NA	NA	NA	NA	NA	NA	NA	NA	NA	NA	NA	NA	NA	NA
[K].QEVIRGWEEGVAQMSVGQR.[A]	1xTMT6plex [N-Term]	1	P62942	P62942 [54-72]	NA	NA	NA	NA	NA	NA	NA	NA	NA	NA	NA	[K].QEVIRGWEEGVAQMSVGQR.[A]	1xTMT6plex [N-Term]	1	P62942	P62942 [54-72]	NA	NA	NA	NA	NA	NA	NA
[K].QEVIRGWEEGVAQMSVGQR.[A]	1xOxidation [M14]; 1xTMT6plex [N-Term]	2	P62942	P62942 [54-72]	NA	NA	NA	NA	NA	NA	NA	NA	NA	NA	NA	NA	NA	NA	NA	NA	NA	NA	NA	NA	NA	NA	NA
[K].QFSQYIK.[N]	1xTMT6plex [K7]; 1xTMT6plex [N-Term]	6	P46777	P46777 [222-228]	NA	60.7	62.3	45.9	20.4	29.5	36.7	22.9	22.2	16.5	24.6	NA	NA	NA	NA	NA	NA	NA	NA	NA	NA	NA	NA
[K].QISNLQQSISDAEQR.[G]	1xTMT6plex [N-Term]	6	P04264	P04264 [418-432]	NA	45.8	58.1	67.6	39.4	58.3	59.9	72	396.9	69.6	39.2	[K].QISNLQQSISDAEQR.[G]	1xTMT6plex [N-Term]	2	P04264	P04264 [418-432]	NA	NA	NA	NA	NA	NA	NA
[K].QISNLQQSISDAEQRGENALK.[D]	1xTMT6plex [K21]; 1xTMT6plex [N-Term]	1	P04264	P04264 [418-438]	NA	NA	NA	NA	NA	NA	NA	NA	NA	NA	NA	NA	NA	NA	NA	NA	NA	NA	NA	NA	NA	NA	NA
[K].QISNLQQSISDAEQRGENALKDAK.[N]	2xTMT6plex [K21; K24]; 1xTMT6plex [N-Term]	2	P04264	P04264 [418-441]	NA	10.4	14.1	16.2	8.6	15.3	19.9	17.6	115.2	18.5	11.9	NA	NA	NA	NA	NA	NA	NA	NA	NA	NA	NA	NA
[K].QKNDEKTPQGAVPAYLLDR.[E]	2xTMT6plex [K2; K6]; 1xTMT6plex [N-Term]	1	O95478	O95478 [75-93]	NA	24.3	41.8	23	18.8	23.4	18.8	23.4	19.1	16.8	15.9	NA	NA	NA	NA	NA	NA	NA	NA	NA	NA	NA	NA
[K].QKNDEKTPQGAVPAYLLDREGQSR.[A]	2xTMT6plex [K2; K6]; 1xTMT6plex [N-Term]	2	O95478	O95478 [75-98]	NA	21.9	21.5	17.5	6.7	8.7	7.2	6.8	9.7	8.9	9.8	NA	NA	NA	NA	NA	NA	NA	NA	NA	NA	NA	NA
[K].QLIVGVNK.[M]	1xTMT6plex [K8]; 1xTMT6plex [N-Term]	2	P68104	P68104 [147-154]	NA	13.5	25.6	8.5	10.5	12.3	12.7	10.9	19.1	11.9	13.4	NA	NA	NA	NA	NA	NA	NA	NA	NA	NA	NA	NA
[K].QLVSDEDKAQLASK.[L]	2xTMT6plex [K8; K14]; 1xTMT6plex [N-Term]	1	P09001	P09001 [63-76]	NA	37.7	31.6	36.3	20.6	27.7	19.8	18	11.5	15.3	13.4	NA	NA	NA	NA	NA	NA	NA	NA	NA	NA	NA	NA
[K].QQLSAEELDAQLDAYNAR.[M]	1xTMT6plex [N-Term]	8	Q86V81	Q86V81 [236-253]	NA	793.3	69.8	121.5	51.3	57.4	52.4	46	40.9	36.6	24	NA	NA	NA	NA	NA	NA	NA	NA	NA	NA	NA	NA
[K].QQLSAEELDAQLDAYNARMDTS.[-]	1xOxidation [M19]; 1xTMT6plex [N-Term]	2	Q86V81	Q86V81 [236-257]	NA	NA	NA	NA	NA	NA	NA	NA	NA	NA	NA	NA	NA	NA	NA	NA	NA	NA	NA	NA	NA	NA	NA
[K].QSLEASLAETEGR.[Y]	1xTMT6plex [N-Term]	4	P13645	P13645 [387-399]	NA	NA	NA	NA	NA	NA	NA	NA	NA	NA	NA	NA	NA	NA	NA	NA	NA	NA	NA	NA	NA	NA	NA
[K].QVAQQEAERAR.[F]	1xTMT6plex [N-Term]	2	P35232	P35232 [187-197]	NA	NA	NA	NA	NA	NA	NA	NA	NA	NA	NA	[K].QVAQQEAERAR.[F]	1xTMT6plex [N-Term]	1	P35232	P35232 [187-197]	NA	NA	NA	NA	NA	NA	NA
[K].QVAQQEAQR.[A]	1xTMT6plex [N-Term]	4	Q99623	Q99623 [201-209]	NA	25.4	11.3	18.3	7.5	10.6	11.5	10.5	12.8	7	12.1	NA	NA	NA	NA	NA	NA
[K].QVHPDTGISSK.[A]	1xTMT6plex [K11]; 1xTMT6plex [N-Term]	7	O60814; P06899	O60814 [48-58]; P06899 [48-58]	NA	151	35.7	182	224.3	208.2	220.3	228.1	183.9	112.8	166.1	[K].QVHPDTGISSK.[A]	1xTMT6plex [K11]; 1xTMT6plex [N-Term]	1	Q5QNW6	Q5QNW6 [48-58]	NA	69.9	106.5	72.8	102	99.7	102.5
[K].RFPGYDSESK.[E]	1xTMT6plex [K10]; 1xTMT6plex [N-Term]	2	P46777	P46777 [179-188]	NA	NA	NA	NA	NA	NA	NA	NA	NA	NA	NA	NA	NA	NA	NA	NA	NA	NA	NA	NA	NA	NA	NA
[K].RFPGYDSESKEFNAEVHR.[K]	1xTMT6plex [K10]; 1xTMT6plex [N-Term]	2	P46777	P46777 [179-196]	NA	59.6	54	46.2	21	19.1	28.7	12.9	16.2	16.3	25	NA	NA	NA	NA	NA	NA	NA	NA	NA	NA	NA	NA
[K].RGQTCVVHYTGMLEDGK.[K]	1xCarbamidomethyl [C5]; 1xOxidation [M12]; 1xTMT6plex [K17]; 1xTMT6plex [N-Term]	2	P62942	P62942 [19-35]	NA	12.7	20.2	12.3	12.7	17.5	18.7	17.3	10.5	20.1	11.4	NA	NA	NA	NA	NA	NA	NA	NA	NA	NA	NA	NA
[K].RVSISEGDDKIEYR.[A]	1xTMT6plex [K10]; 1xTMT6plex [N-Term]	6	P22087	P22087 [122-135]	NA	618.8	669.4	582.9	257	271.5	349.6	218	184.3	172.5	351	NA	NA	NA	NA	NA	NA	NA	NA	NA	NA	NA	NA
[K].SAKPSTNVK.[K]	2xTMT6plex [K3; K9]; 1xTMT6plex [N-Term]	1	Q9P2B7	Q9P2B7 [151-159]	NA	45	30.7	39.2	18.8	52.8	18.8	51.4	47.1	41.9	38.2	NA	NA	NA	NA	NA	NA	NA	NA	NA	NA	NA	NA
[K].SAKPSTNVK.[K]	1xTMT6plex [K9]; 1xTMT6plex [N-Term]; 1xAcetyl [K3(100)]	2	Q9P2B7	Q9P2B7 [151-159]	Q9P2B7 1xAcetyl [K153(100)]	NA	NA	NA	NA	NA	NA	NA	NA	NA	NA	NA	NA	NA	NA	NA	NA	NA	NA	NA	NA	NA	NA
[K].SAPSTGGVK.[K]	1xTMT6plex [K9]; 1xTMT6plex [N-Term]	7	P84243	P84243 [29-37]	NA	199	125.5	169.8	94.8	260.6	118.5	189	236.6	191.5	171.7	[K].SAPSTGGVK.[K]	1xTMT6plex [K9]; 1xTMT6plex [N-Term]	4	P84243	P84243 [29-37]	NA	546.5	657.4	467.9	586.4	596.7	649.3
[K].SDQSRLDSELK.[N]	1xTMT6plex [K11]; 1xTMT6plex [N-Term]	3	P04264	P04264 [247-257]	NA	63.6	97.7	125.4	64.1	105.2	105.4	103.6	762.4	120.4	98.2	NA	NA	NA	NA	NA	NA	NA	NA	NA	NA	NA	NA
[K].SEPKPGLPEDLQK.[L]	1xTMT6plex [K13]; 1xTMT6plex [N-Term]	2	Q9BQ75	Q9BQ75 [85-97]	NA	122.8	133.2	63.1	24.5	26.3	37.1	17.1	39.5	31.3	30.1	NA	NA	NA	NA	NA	NA	NA	NA	NA	NA	NA	NA
[K].SESPKEPEQLR.[K]	1xTMT6plex [K5]; 1xTMT6plex [N-Term]	4	P09651	P09651 [4-14]	NA	74.8	85.9	111.9	57.3	75	59.6	31.9	57	36.2	58.3	NA	NA	NA	NA	NA	NA	NA	NA	NA	NA	NA	NA
[K].SGEVLVNVKEHSR.[Q]	1xTMT6plex [K9]; 1xTMT6plex [N-Term]	1	Q13347	Q13347 [177-189]	NA	NA	NA	NA	NA	NA	NA	NA	NA	NA	NA	NA	NA	NA	NA	NA	NA	NA	NA	NA	NA	NA	NA
[K].SGNFGGSR.[N]	1xTMT6plex [N-Term]	8	P22626	P22626 [318-325]	NA	331.8	236.5	570.1	359.1	515.5	455.3	314.8	139.3	187.3	354	NA	NA	NA	NA	NA	NA	NA	NA	NA	NA	NA	NA
[K].SGTSEFLNK.[M]	1xTMT6plex [K9]; 1xTMT6plex [N-Term]	1	P14625	P14625 [169-177]	NA	NA	NA	NA	NA	NA	NA	NA	NA	NA	NA	NA	NA	NA	NA	NA	NA	NA	NA	NA	NA	NA	NA
[K].SILFVPTSAPR.[G]	1xTMT6plex [N-Term]	2	P14625	P14625 [385-395]	NA	17.5	17.1	20.8	15.1	22.2	17.7	18.9	23	18.8	15.9	NA	NA	NA	NA	NA	NA	NA	NA	NA	NA	NA	NA
[K].SINAGGHK.[V]	1xTMT6plex [K8]; 1xTMT6plex [N-Term]	4	P45880	P45880 [278-285]	NA	NA	NA	NA	NA	NA	NA	NA	NA	NA	NA	NA	NA	NA	NA	NA	NA	NA	NA	NA	NA	NA	NA
[K].SISISVAR.[G]	1xTMT6plex [N-Term]	4	P04264	P04264 [75-82]	NA	164.4	127.5	276.2	146.8	193	181.6	270.5	667.4	227.1	177	[K].SISISVAR.[G]	1xTMT6plex [N-Term]	7	P04264	P04264 [75-82]	NA	1190.5	1059.2	991.3	742.3	1001	1043.5
[K].SKAEAESLYQSK.[Y]	2xTMT6plex [K2; K12]; 1xTMT6plex [N-Term]	7	P04264	P04264 [365-376]	NA	268.5	289.9	463.2	223.7	284.6	269.2	310.5	1850.1	367.3	290	[K].SKAEAESLYQSK.[Y]	2xTMT6plex [K2; K12]; 1xTMT6plex [N-Term]	6	P04264	P04264 [365-376]	NA	1216.3	1298.7	968.7	806	1163.4	1081.6
[K].SKAEAESLYQSK.[Y]	1xTMT6plex [K12]; 1xTMT6plex [N-Term]	3	P04264	P04264 [365-376]	NA	112.3	124.1	164	80.2	81.9	79.1	84.1	648.8	186.6	111.5	[K].SKAEAESLYQSK.[Y]	1xTMT6plex [K12]; 1xTMT6plex [N-Term]	3	P04264	P04264 [365-376]	NA	170.8	208.8	224.9	145.5	178.1	185.4
[K].SKAEAESLYQSKYEELQITAGR.[H]	1xTMT6plex [K]; 1xTMT6plex [N-Term]	13	P04264	P04264 [365-386]	NA	292.9	350.1	545	251.4	228	283.2	327.3	1719	520.5	268.1	[K].SKAEAESLYQSKYEELQITAGR.[H]	1xTMT6plex [K]; 1xTMT6plex [N-Term]	9	P04264	P04264 [365-386]	NA	711	535.2	1070.5	425.9	725.7	831.1
[K].SKAEAESLYQSKYEELQITAGR.[H]	2xTMT6plex [K2; K12]; 1xTMT6plex [N-Term]	10	P04264	P04264 [365-386]	NA	91.9	84.5	144.5	77	88.3	89.7	120.9	443.1	113.4	107.9	[K].SKAEAESLYQSKYEELQITAGR.[H]	2xTMT6plex [K2; K12]; 1xTMT6plex [N-Term]	21	P04264	P04264 [365-386]	NA	2080.5	1413.9	2357.6	1116.9	2359.3	2197
[K].SLNNQFASFIDK.[V]	1xTMT6plex [K12]; 1xTMT6plex [N-Term]	4	P04264	P04264 [186-197]	NA	48.8	65.5	75.4	38.3	67	56.8	58.6	292.9	61.9	55.5	[K].SLNNQFASFIDK.[V]	1xTMT6plex [K12]; 1xTMT6plex [N-Term]	3	P04264	P04264 [186-197]	NA	NA	NA	NA	NA	NA	NA
[K].SLNNQFASFIDKVR.[F]	1xTMT6plex [K12]; 1xTMT6plex [N-Term]	4	P04264	P04264 [186-199]	NA	7.1	8.6	8.5	6.5	13.5	9.5	9	36.1	4.7	9.6	[K].SLNNQFASFIDKVR.[F]	1xTMT6plex [K12]; 1xTMT6plex [N-Term]	19	P04264	P04264 [186-199]	NA	945.9	602.6	1230.4	503.5	966.6	1094.1
[K].SLVSKGTLVQTK.[G]	2xTMT6plex [K5; K12]; 1xTMT6plex [N-Term]	10	P16401; P16402; P10412; P16403; Q02539	P16401 [89-100]; P16402 [87-98]; P10412 [86-97]; P16403 [86-97]; Q02539 [89-100]	NA	1336.6	1211	617	172.3	210.7	304.7	149.5	167	226.2	79	NA	NA	NA	NA	NA	NA	NA	NA	NA	NA	NA	NA
[K].SLVSKGTLVQTK.[G]	1xTMT6plex [K12]; 1xTMT6plex [N-Term]	9	P16401; P16402; P10412; P16403; Q02539	P16401 [89-100]; P16402 [87-98]; P10412 [86-97]; P16403 [86-97]; Q02539 [89-100]	NA	636.2	722.7	269.7	75.7	69.2	120.5	54.7	73.9	144.1	33.2	NA	NA	NA	NA	NA	NA	NA	NA	NA	NA	NA	NA
[K].SLYYYIQQDTKGDYQK.[A]	2xTMT6plex [K11; K16]; 1xTMT6plex [N-Term]	2	P07355	P07355 [314-329]	NA	NA	NA	NA	NA	NA	NA	NA	NA	NA	NA	[K].SLYYYIQQDTKGDYQK.[A]	2xTMT6plex [K11; K16]; 1xTMT6plex [N-Term]	2	P07355	P07355 [314-329]	NA	19.9	26.8	23.7	30.2	20.4	32
[K].SPYQEFTDHLVK.[T]	1xTMT6plex [K12]; 1xTMT6plex [N-Term]	7	P15880	P15880 [264-275]	NA	565.4	632	484.2	230.2	302.2	324.7	230.2	370.8	216.4	187.6	NA	NA	NA	NA	NA	NA	NA	NA	NA	NA	NA	NA
[K].SPYQEFTDHLVK.[T]	1xTMT6plex [N-Term]	1	P15880	P15880 [264-275]	NA	NA	NA	NA	NA	NA	NA	NA	NA	NA	NA	NA	NA	NA	NA	NA	NA	NA	NA	NA	NA	NA	NA
[K].SQAVEKPPSEKPR.[L]	2xTMT6plex [K6; K11]; 1xTMT6plex [N-Term]	3	Q7Z7K6	Q7Z7K6 [53-65]	NA	37.1	30.3	38.8	16.2	14.4	27.5	11.8	10.5	10.3	19.3	NA	NA	NA	NA	NA	NA	NA	NA	NA	NA	NA	NA
[K].SQETPATK.[K]	1xTMT6plex [K8]; 1xTMT6plex [N-Term]	8	P09012	P09012 [115-122]	NA	335.7	333.3	379.2	252	279.2	292.6	293	303.3	205.5	323.2	NA	NA	NA	NA	NA	NA	NA	NA	NA	NA	NA	NA
[K].SQETPATKK.[A]	2xTMT6plex [K8; K9]; 1xTMT6plex [N-Term]	3	P09012	P09012 [115-123]	NA	NA	NA	NA	NA	NA	NA	NA	NA	NA	NA	[K].SQETPATKK.[A]	2xTMT6plex [K8; K9]; 1xTMT6plex [N-Term]	1	P09012	P09012 [115-123]	NA	105.5	66.3	57.4	90.3	76.5	89
[K].SSSSGSVGESSSK.[G]	1xTMT6plex [K13]; 1xTMT6plex [N-Term]	5	P13645	P13645 [568-580]	NA	37.9	19.8	37.8	16.9	16.9	28.2	55.7	54.3	31.3	23.6	[K].SSSSGSVGESSSK.[G]	1xTMT6plex [K13]; 1xTMT6plex [N-Term]	3	P13645	P13645 [568-580]	NA	48.3	33.1	31.4	28.3	32.7	32.7
[K].SSSSGSVGESSSKGPR.[Y]	1xTMT6plex [K13]; 1xTMT6plex [N-Term]	4	P13645	P13645 [568-583]	NA	27.1	9.8	14.6	9	7.5	9.6	52	115.1	13.9	7.3	[K].SSSSGSVGESSSKGPR.[Y]	1xTMT6plex [K13]; 1xTMT6plex [N-Term]	4	P13645	P13645 [568-583]	NA	NA	NA	NA	NA	NA	NA
[K].STDAYELK.[I]	1xTMT6plex [K8]; 1xTMT6plex [N-Term]	2	P29508	P29508 [95-102]	NA	44.1	12.1	49.6	35.7	78.4	39.6	69.1	38.6	55.6	42.8	NA	NA	NA	NA	NA	NA	NA	NA	NA	NA	NA	NA
[K].STESLQANVQR.[L]	1xTMT6plex [N-Term]	3	P26373	P26373 [106-116]	NA	17.8	10.4	15.9	4.5	11.3	14.7	14.4	19.6	5.1	5	NA	NA	NA	NA	NA	NA	NA	NA	NA	NA	NA	NA
[K].STGGKAPR.[K]	1xTMT6plex [N-Term]; 1xAcetyl [K5(100)]	7	P84243	P84243 [11-18]	P84243 1xAcetyl [K15(100)]	122.8	127.5	119.2	148.2	132.8	177.5	156.7	189.7	109.7	158.6	NA	NA	NA	NA	NA	NA	NA	NA	NA	NA	NA	NA
[K].STMQELNSR.[L]	1xOxidation [M3]; 1xTMT6plex [N-Term]	1	P35527	P35527 [155-163]	NA	NA	NA	NA	NA	NA	NA	NA	NA	NA	NA	[K].STMQELNSR.[L]	1xOxidation [M3]; 1xTMT6plex [N-Term]	3	P35527	P35527 [155-163]	NA	NA	NA	NA	NA	NA	NA
[K].STMQELNSR.[L]	1xTMT6plex [N-Term]	4	P35527	P35527 [155-163]	NA	3.8	NA	11.5	3.1	9.1	4.4	6.6	51.5	9.1	6.4	[K].STMQELNSR.[L]	1xTMT6plex [N-Term]	5	P35527	P35527 [155-163]	NA	724.1	821	655.1	400.6	551.3	595.5
[K].SVNELIYK.[R]	1xTMT6plex [K8]; 1xTMT6plex [N-Term]	6	P18124	P18124 [149-156]	NA	NA	NA	NA	NA	NA	NA	NA	NA	NA	NA	[K].SVNELIYK.[R]	1xTMT6plex [K8]; 1xTMT6plex [N-Term]	1	P18124	P18124 [149-156]	NA	NA	NA	NA	NA	NA	NA
[K].SVTEQGAELSNEER.[N]	1xTMT6plex [N-Term]	3	P63104	P63104 [28-41]	NA	NA	NA	NA	NA	NA	NA	NA	NA	NA	NA	[K].SVTEQGAELSNEER.[N]	1xTMT6plex [N-Term]	2	P63104	P63104 [28-41]	NA	NA	NA	NA	NA	NA	NA
[K].SYKVSTSGPR.[A]	1xTMT6plex [N-Term]	1	P05787	P05787 [9-18]	NA	NA	NA	NA	NA	NA	NA	NA	NA	NA	NA	NA	NA	NA	NA	NA	NA	NA	NA	NA	NA	NA	NA
[K].TAVAPIER.[V]	1xTMT6plex [N-Term]	4	P05141	P05141 [24-31]	NA	66.9	61.6	72.1	38.6	52.7	49.5	66	56.4	44.4	46.6	NA	NA	NA	NA	NA	NA	NA	NA	NA	NA	NA	NA
[K].TDLEKDIISDTSGDFR.[K]	1xTMT6plex [K5]; 1xTMT6plex [N-Term]	2	P07355	P07355 [153-168]	NA	32.8	60	46.5	45.5	32.2	33.6	28.5	12.8	19.3	37.2	NA	NA	NA	NA	NA	NA	NA	NA	NA	NA	NA	NA
[K].TDLEKDIISDTSGDFR.[K]	1xTMT6plex [N-Term]	8	P07355	P07355 [153-168]	NA	26.9	61.4	30.3	40.2	22.5	26.3	12.8	4.3	23.6	25.7	NA	NA	NA	NA	NA	NA	NA	NA	NA	NA	NA	NA
[K].TDLEKDIISDTSGDFRK.[L]	1xTMT6plex [K17]; 1xTMT6plex [N-Term]	8	P07355	P07355 [153-169]	NA	769.9	1505.2	1017.8	1036.4	668.4	737.9	451	215.4	612.5	766.2	NA	NA	NA	NA	NA	NA	NA	NA	NA	NA	NA	NA
[K].TDLEKDIISDTSGDFRK.[L]	2xTMT6plex [K5; K17]; 1xTMT6plex [N-Term]	1	P07355	P07355 [153-169]	NA	75.4	148	111.1	106.4	98.3	92.2	73.6	31.6	54.7	96.5	NA	NA	NA	NA	NA	NA	NA	NA	NA	NA	NA	NA
[K].TDSDIIAK.[M]	1xTMT6plex [K8]; 1xTMT6plex [N-Term]	4	P09012	P09012 [89-96]	NA	319.5	345.4	380.6	291.7	305.7	324.2	321.9	372.5	232.3	366.4	[K].TDSDIIAK.[M]	1xTMT6plex [K8]; 1xTMT6plex [N-Term]	1	P09012	P09012 [89-96]	NA	103.2	79.7	75	107.7	98.7	118.6
[K].TDSDIISK.[M]	1xTMT6plex [K8]; 1xTMT6plex [N-Term]	1	P08579	P08579 [86-93]	NA	11.5	11.4	10.8	5.2	8.7	16.3	21.2	21.8	4.7	14.2	NA	NA	NA	NA	NA	NA	NA	NA	NA	NA	NA	NA
[K].TEELNKEVASNSELVQSSR.[S]	1xTMT6plex [K6]; 1xTMT6plex [N-Term]	1	P08779	P08779 [312-330]	NA	NA	NA	NA	NA	NA	NA	NA	NA	NA	NA	[K].TEELNKEVASNSELVQSSR.[S]	1xTMT6plex [K6]; 1xTMT6plex [N-Term]	2	P08779	P08779 [312-330]	NA	76.5	27.1	34.9	8.9	23.4	32.1
[K].TEELNKEVASNSELVQSSR.[S]	1xTMT6plex [N-Term]	3	P08779	P08779 [312-330]	NA	NA	NA	NA	NA	NA	NA	NA	NA	NA	NA	[K].TEELNKEVASNSELVQSSR.[S]	1xTMT6plex [N-Term]	3	P08779	P08779 [312-330]	NA	20.6	7.6	12.8	4.5	8.3	10.7
[K].TITLEVEPSDTIENVK.[A]	1xTMT6plex [K16]; 1xTMT6plex [N-Term]	1	P62987	P62987 [12-27]	NA	NA	NA	NA	NA	NA	NA	NA	NA	NA	NA	NA	NA	NA	NA	NA	NA	NA	NA	NA	NA	NA	NA
[K].TITLEVEPSDTIENVKAK.[I]	2xTMT6plex [K16; K18]; 1xTMT6plex [N-Term]	1	P62987	P62987 [12-29]	NA	NA	NA	NA	NA	NA	NA	NA	NA	NA	NA	NA	NA	NA	NA	NA	NA	NA	NA	NA	NA	NA	NA
[K].TKATGASK.[K]	1xTMT6plex [K8]; 1xTMT6plex [N-Term]	2	Q02539	Q02539 [130-137]	NA	NA	NA	NA	NA	NA	NA	NA	NA	NA	NA	NA	NA	NA	NA	NA	NA	NA	NA	NA	NA	NA	NA
[K].TKGVDEVTIVNILTNR.[S]	1xTMT6plex [N-Term]	4	P07355	P07355 [48-63]	NA	81.9	139.1	111.8	103.6	84.6	97.6	59.7	46.8	69.4	97.7	NA	NA	NA	NA	NA	NA	NA	NA	NA	NA	NA	NA
[K].TKGVDEVTIVNILTNR.[S]	1xTMT6plex [K2]; 1xTMT6plex [N-Term]	2	P07355	P07355 [48-63]	NA	23.6	36.2	33.7	34.2	33.2	34.9	21.9	12.3	25.1	29	NA	NA	NA	NA	NA	NA	NA	NA	NA	NA	NA	NA
[K].TLETVPLER.[K]	1xTMT6plex [N-Term]	1	P22626	P22626 [4-12]	NA	11.9	22.7	35.8	30.9	19.5	31.3	10.1	7.2	9.3	14.5	NA	NA	NA	NA	NA	NA	NA	NA	NA	NA	NA	NA
[K].TLLDIDNTR.[M]	1xTMT6plex [N-Term]	8	P35527	P35527 [225-233]	NA	318.6	382.3	894.9	274.6	599.6	344.7	402.8	2867.6	694	400.3	[K].TLLDIDNTR.[M]	1xTMT6plex [N-Term]	5	P35527	P35527 [225-233]	NA	653.9	967.7	951.5	608.8	704.6	775.7
[K].TLNDMRQEYEQLIAK.[N]	1xTMT6plex [K15]; 1xTMT6plex [N-Term]	1	P35527	P35527 [322-336]	NA	4.8	5.7	26.4	6.1	11.4	11.8	10.6	138.1	13.3	10.7	[K].TLNDMRQEYEQLIAK.[N]	1xTMT6plex [K15]; 1xTMT6plex [N-Term]	9	P35527	P35527 [322-336]	NA	452.7	215.2	602.1	157	492.2	360.3
[K].TLNDMRQEYEQLIAK.[N]	1xOxidation [M5]; 1xTMT6plex [K15]; 1xTMT6plex [N-Term]	5	P35527	P35527 [322-336]	NA	NA	NA	NA	NA	NA	NA	NA	NA	NA	NA	[K].TLNDMRQEYEQLIAK.[N]	1xOxidation [M5]; 1xTMT6plex [K15]; 1xTMT6plex [N-Term]	9	P35527	P35527 [322-336]	NA	189.6	141.8	137.1	61	141	109.8
[K].TPAQYDASELK.[A]	1xTMT6plex [K11]; 1xTMT6plex [N-Term]	7	P07355	P07355 [105-115]	NA	105.8	219.7	167.7	143.9	136.2	131.6	90.5	35.3	83	129.5	[K].TPAQYDASELK.[A]	1xTMT6plex [K11]; 1xTMT6plex [N-Term]	2	P07355	P07355 [105-115]	NA	50.2	167	69.2	118.8	19	84.6
[K].TPAQYDASELKASMK.[G]	2xTMT6plex [K11; K15]; 1xTMT6plex [N-Term]	3	P07355	P07355 [105-119]	NA	12.7	17.5	18	12.6	9.4	11.7	7.4		4	15.4	[K].TPAQYDASELKASMK.[G]	2xTMT6plex [K11; K15]; 1xTMT6plex [N-Term]	1	P07355	P07355 [105-119]	NA	NA	NA	NA	NA	NA	NA
[K].TSFFQALGITTK.[I]	1xTMT6plex [K12]; 1xTMT6plex [N-Term]	2	P05388	P05388 [135-146]	NA	21.7	119.3	65.6	48.9	32.7	71.1	18.2	13.5	13.6	56.8	NA	NA	NA	NA	NA	NA	NA	NA	NA	NA	NA	NA
[K].TSIEDQDELSSLLQVPLVAGTVNR.[G]	1xTMT6plex [N-Term]	2	P56537	P56537 [165-188]	NA	NA	NA	NA	NA	NA	NA	NA	NA	NA	NA	NA	NA	NA	NA	NA	NA	NA	NA	NA	NA	NA	NA
[K].TSYAQHQQVR.[Q]	1xTMT6plex [N-Term]	14	P61247	P61247 [153-162]	NA	131.8	135.8	116.4	60.8	69.4	102.8	52.8	68.6	36.8	71.2	NA	NA	NA	NA	NA	NA	NA	NA	NA	NA	NA	NA
[K].TTDGYLLR.[L]	1xTMT6plex [N-Term]	1	P61247	P61247 [129-136]	NA	NA	NA	NA	NA	NA	NA	NA	NA	NA	NA	NA	NA	NA	NA	NA	NA	NA	NA	NA	NA	NA	NA
[K].TVDGPSGK.[L]	1xTMT6plex [K8]; 1xTMT6plex [N-Term]	4	P04406	P04406 [187-194]	NA	NA	NA	NA	NA	NA	NA	NA	NA	NA	NA	[K].TVDGPSGK.[L]	1xTMT6plex [K8]; 1xTMT6plex [N-Term]	3	P04406	P04406 [187-194]	NA	NA	NA	NA	NA	NA	NA
[K].TYKGSEEELADIK.[Q]	1xTMT6plex [K13]; 1xTMT6plex [N-Term]	1	Q8WXX5	Q8WXX5 [119-131]	NA	NA	NA	NA	NA	NA	NA	NA	NA	NA	NA	NA	NA	NA	NA	NA	NA	NA	NA	NA	NA	NA	NA
[K].VAGAATPK.[K]	1xTMT6plex [K8]; 1xTMT6plex [N-Term]	2	P16402	P16402 [142-149]	NA	262.6	184.3	94.4	18.6	24.5	42.7	26.1	29.1	46.1	19.4	NA	NA	NA	NA	NA	NA	NA	NA	NA	NA	NA	NA
[K].VAGDCLDEKQCK.[Q]	2xCarbamidomethyl [C5; C11]; 2xTMT6plex [K9; K12]; 1xTMT6plex [N-Term]	1	Q96AG4	Q96AG4 [127-138]	NA	NA	NA	NA	NA	NA	NA	NA	NA	NA	NA	NA	NA	NA	NA	NA	NA	NA	NA	NA	NA	NA	NA
[K].VAPAPAVVK.[K]	1xTMT6plex [K9]; 1xTMT6plex [N-Term]	6	P62424	P62424 [12-20]	NA	3782.1	3328.4	2253.4	633.1	814.1	1175.9	500.3	705.1	665.1	418.9	NA	NA	NA	NA	NA	NA	NA	NA	NA	NA	NA	NA
[K].VAPAPAVVKK.[Q]	2xTMT6plex [K9; K10]; 1xTMT6plex [N-Term]	4	P62424	P62424 [12-21]	NA	71.3	65.5	44.2	11.3	18.4	28.3	10.8	14	16	9.4	NA	NA	NA	NA	NA	NA	NA	NA	NA	NA	NA	NA
[K].VAPAPAVVKKQEAK.[K]	3xTMT6plex [K9; K10; K14]; 1xTMT6plex [N-Term]	9	P62424	P62424 [12-25]	NA	428.3	253.2	214.2	90.8	114.6	112.8	96.5	80.2	91.1	56.7	NA	NA	NA	NA	NA	NA	NA	NA	NA	NA	NA	NA
[K].VDALNDEINFLR.[T]	1xTMT6plex [N-Term]	2	P08729	P08729 [215-226]	NA	NA	NA	NA	NA	NA	NA	NA	NA	NA	NA	NA	NA	NA	NA	NA	NA	NA	NA	NA	NA	NA	NA
[K].VDLLNQEIEFLK.[V]	1xTMT6plex [K12]; 1xTMT6plex [N-Term]	3	P35908	P35908 [303-314]	NA	NA	NA	NA	NA	NA	NA	NA	NA	NA	NA	[K].VDLLNQEIEFLK.[V]	1xTMT6plex [K12]; 1xTMT6plex [N-Term]	1	P35908	P35908 [303-314]	NA	16.6	12.6	22.5	15.1	30.6	11.5
[K].VDPEIQNVK.[A]	1xTMT6plex [K9]; 1xTMT6plex [N-Term]	3	P35908	P35908 [167-175]	NA	217.2	182.3	267.9	134.8	139.1	154.2	234.7	198.5	214	107.7	[K].VDPEIQNVK.[A]	1xTMT6plex [K9]; 1xTMT6plex [N-Term]	2	P35908	P35908 [167-175]	NA	1082.2	823.2	946.5	715.2	911.9	635.1
[K].VDPEIQNVKAQER.[E]	1xTMT6plex [K9]; 1xTMT6plex [N-Term]	1	P35908	P35908 [167-179]	NA	NA	NA	NA	NA	NA	NA	NA	NA	NA	NA	[K].VDPEIQNVKAQER.[E]	1xTMT6plex [K9]; 1xTMT6plex [N-Term]	2	P35908	P35908 [167-179]	NA	147.6	94.1	130	79.5	110.7	76.2
[K].VERADGYEPPVQESV.[-]	1xTMT6plex [N-Term]	3	P61247	P61247 [250-264]	NA	191.7	193.5	158.1	64.3	66.2	99.2	56	72.5	48.3	84.8	NA	NA	NA	NA	NA	NA	NA	NA	NA	NA	NA	NA
[K].VFLENVIR.[D]	1xTMT6plex [N-Term]	3	P62805	P62805 [61-68]	NA	NA	NA	NA	NA	NA	NA	NA	NA	NA	NA	NA	NA	NA	NA	NA	NA	NA	NA	NA	NA	NA	NA
[K].VGINYQPPTVVPGGDLAK.[V]	1xTMT6plex [K18]; 1xTMT6plex [N-Term]	3	Q71U36	Q71U36 [353-370]	NA	228.9	304.5	202.5	168.5	216.5	185.3	170.1	197.6	136.5	227.1	NA	NA	NA	NA	NA	NA	NA	NA	NA	NA	NA	NA
[K].VGLTNYAAAYCTGLLLAR.[R]	1xCarbamidomethyl [C11]; 1xTMT6plex [N-Term]	4	P46777	P46777 [90-107]	NA	44.7	50.6	36.8	15.7	22.5	34.5	18.4	16	18.5	30.9	NA	NA	NA	NA	NA	NA	NA	NA	NA	NA	NA	NA
[K].VIDDTNITR.[L]	1xTMT6plex [N-Term]	6	P05783	P05783 [188-196]	NA	401.2	63.2	263.3	108.3	164.7	335	328.1	1022.8	101.1	824.5	NA	NA	NA	NA	NA	NA	NA	NA	NA	NA	NA	NA
[K].VILHLKEDQTEYLEER.[RW]	1xTMT6plex [K6]; 1xTMT6plex [N-Term]	2	P08238	P08238 [181-196]	NA	10	10.9	14.5	11	7.6	8.1	9.6	11.6	10.1	14.2	NA	NA	NA	NA	NA	NA	NA	NA	NA	NA	NA	NA
[K].VKKETVNSPAIYK.[F]	3xTMT6plex [K2; K3; K13]; 1xTMT6plex [N-Term]	7	Q9Y3A2	Q9Y3A2 [234-246]	NA	130.1	159.4	99.6	54.9	59.6	76.6	52.8	62.2	34.6	63.5	NA	NA	NA	NA	NA	NA	NA	NA	NA	NA	NA	NA
[K].VLAAVYK.[A]	1xTMT6plex [K7]; 1xTMT6plex [N-Term]	1	P04075	P04075 [209-215]	NA	32.1	40.2	36.1	38.2	40.8	43	40.8	39.9	25.7	41.8	NA	NA	NA	NA	NA	NA	NA	NA	NA	NA	NA	NA
[K].VLDNYLTSPLPEEVDETSAEDEGVSQR.[K]	1xTMT6plex [N-Term]	1	O00299	O00299 [139-165]	NA	NA	NA	NA	NA	NA	NA	NA	NA	NA	NA	[K].VLDNYLTSPLPEEVDETSAEDEGVSQR.[K]	1xTMT6plex [N-Term]	2	O00299	O00299 [139-165]	NA	23.3	11	17.4	13.1	9.8	16.7
[K].VLKQVHPDTGISSK.[A]	2xTMT6plex [K3; K14]; 1xTMT6plex [N-Term]	2	O60814; P06899	O60814 [45-58]; P06899 [45-58]	NA	NA	NA	NA	NA	NA	NA	NA	NA	NA	NA	NA	NA	NA	NA	NA	NA	NA	NA	NA	NA	NA	NA
[K].VLYDAEISQIHQSVTDTNVILSMDNSR.[N]	1xOxidation [M23]; 1xTMT6plex [N-Term]	2	P35908	P35908 [315-341]	NA	NA	NA	NA	NA	NA	NA	NA	NA	NA	NA	NA	NA	NA	NA	NA	NA	NA	NA	NA	NA	NA	NA
[K].VNNSSLIGLGYTQTLKPGIK.[L]	2xTMT6plex [K16; K20]; 1xTMT6plex [N-Term]	3	P21796	P21796 [237-256]	NA	12.3	11.9	17.9	7.8	11.3	12.5	14.3	13.2	2.9	17.3	NA	NA	NA	NA	NA	NA	NA	NA	NA	NA	NA	NA
[K].VNNSSLIGVGYTQTLRPGVK.[L]	1xTMT6plex [K20]; 1xTMT6plex [N-Term]	3	P45880	P45880 [248-267]	NA	7.1	4.6	8.4	3.9	7.6	3.5	64.1	5.4	14.5	11.8	NA	NA	NA	NA	NA	NA	NA	NA	NA	NA	NA	NA
[K].VNQIGSVTESLQACK.[L]	1xCarbamidomethyl [C14]; 1xTMT6plex [K15]; 1xTMT6plex [N-Term]	1	P06733	P06733 [344-358]	NA	10.1	16.1	14.5	10.7	12.5	14.8	16.7	12.9	8.4	16.1	NA	NA	NA	NA	NA	NA	NA	NA	NA	NA	NA	NA
[K].VNVDEVGGEALGR.[L]	1xTMT6plex [N-Term]	2	P68871	P68871 [19-31]	NA	14.3	18.1	20.3	24.1	17	36.6	26.2	82.2	17	45.6	NA	NA	NA	NA	NA	NA	NA	NA	NA	NA	NA	NA
[K].VPQVSTPTLVEVSR.[N]	1xTMT6plex [N-Term]	8	P02768	P02768 [439-452]	NA	26.4	27.2	152.3	23.5	36.4	19.5	183.8	20.4	28.3	17.6	[K].VPQVSTPTLVEVSR.[N]	1xTMT6plex [N-Term]	5	P02768	P02768 [439-452]	NA	38.4	18.8	38.4	23.7	41.3	21.4
[K].VQALEEANNDLENK.[I]	1xTMT6plex [K14]; 1xTMT6plex [N-Term]	2	P35527	P35527 [171-184]	NA	15.1	17.3	15.9	7.9	26.2	17.2	27.9	105.4	30.7	9.7	[K].VQALEEANNDLENK.[I]	1xTMT6plex [K14]; 1xTMT6plex [N-Term]	1	P35527	P35527 [171-184]	NA
[K].VQVEYKGETK.[TS]	2xTMT6plex [K6; K10]; 1xTMT6plex [N-Term]	3	P11142	P11142 [103-112]	NA	38.3	52.5	48.3	29.1	36.3	37.8	32.3	32.1	21.8	38.4	NA	NA	NA	NA	NA	NA	NA	NA	NA	NA	NA	NA
[K].VRALEESNYELEGK.[I]	1xTMT6plex [K14]; 1xTMT6plex [N-Term]	1	P13645	P13645 [164-177]	NA	NA	NA	NA	NA	NA	NA	NA	NA	NA	NA	NA	NA	NA	NA	NA	NA	NA	NA	NA	NA	NA	NA
[K].VRAQGETEVLK.[V]	1xTMT6plex [K11]; 1xTMT6plex [N-Term]	2	O95478	O95478 [124-134]	NA	47.1	66	76.9	17.5	32.4	24.3	13	12	10.1	10.3	NA	NA	NA	NA	NA	NA	NA	NA	NA	NA	NA	NA
[K].VSTLPAITLK.[L]	1xTMT6plex [K10]; 1xTMT6plex [N-Term]	1	P07339	P07339 [332-341]	NA	NA	NA	NA	NA	NA	NA	NA	NA	NA	NA	NA	NA	NA	NA	NA	NA	NA	NA	NA	NA	NA	NA
[K].VTLATLK.[M]	1xTMT6plex [K7]; 1xTMT6plex [N-Term]	2	P06748	P06748 [74-80]	NA	NA	NA	NA	NA	NA	NA	NA	NA	NA	NA	NA	NA	NA	NA	NA	NA	NA	NA	NA	NA	NA	NA
[K].VTLTSEEEAR.[L]	1xTMT6plex [N-Term]	3	P00338	P00338 [306-315]	NA	67.7	23.1	37	12.7	28.1	13.9	18.4	12.9	13.2	13.3	[K].VTLTSEEEAR.[L]	1xTMT6plex [N-Term]	4	P00338	P00338 [306-315]	NA	784.7	499.7	540.8	588.2	246.2	925.6
[K].VTMQNLNDR.[L]	1xTMT6plex [N-Term]	2	P02533; P13645; P08779	P02533 [117-125]; P13645 [148-156]; P08779 [119-127]	NA	18.7	13.2	34.7	15.6	10.2	12.5	11.6	43.4	17.1	13.6	[K].VTMQNLNDR.[L]	1xTMT6plex [N-Term]	2	P02533; P13645; P08779	P02533 [117-125]; P13645 [148-156]; P08779 [119-127]	NA	NA	NA	NA	NA	NA	NA
[K].VTMQNLNDR.[L]	1xOxidation [M3]; 1xTMT6plex [N-Term]	4	P02533; P13645; P08779	P02533 [117-125]; P13645 [148-156]; P08779 [119-127]	NA	NA	NA	NA	NA	NA	NA	NA	NA	NA	NA	[K].VTMQNLNDR.[L]	1xOxidation [M3]; 1xTMT6plex [N-Term]	3	P02533; P13645; P08779	P02533 [117-125]; P13645 [148-156]; P08779 [119-127]	NA	NA	NA	NA	NA	NA	NA
[K].VVEVGSK.[I]	1xTMT6plex [K7]; 1xTMT6plex [N-Term]	5	P14618	P14618 [167-173]	NA	94.2	123.1	103.1	92.5	110.2	105.1	112.4	120.2	85.4	98.6	NA	NA	NA	NA	NA	NA	NA	NA	NA	NA	NA	NA
[K].VVFEQTK.[V]	1xTMT6plex [K7]; 1xTMT6plex [N-Term]	3	P60174-1	P60174-1 [143-149]	NA	58.8	46.9	48.6	41.2	50.7	40.3	61.7	68.8	63.8	27.8	NA	NA	NA	NA	NA	NA	NA	NA	NA	NA	NA	NA
[K].VVKQASEGPLK.[G]	2xTMT6plex [K3; K11]; 1xTMT6plex [N-Term]	1	P04406	P04406 [261-271]	NA	NA	NA	NA	NA	NA	NA	NA	NA	NA	NA	[K].VVKQASEGPLK.[G]	2xTMT6plex [K3; K11]; 1xTMT6plex [N-Term]	1	P04406	P04406 [261-271]	NA	NA	NA	NA	NA	NA	NA
[K].VVNPLFEK.[R]	1xTMT6plex [K8]; 1xTMT6plex [N-Term]	3	P62424	P62424 [27-34]	NA	626.6	704.8	393.3	130.8	145.6	220.9	95.4	149.2	133.1	82.1	NA	NA	NA	NA	NA	NA	NA	NA	NA	NA	NA	NA
[K].VVNPLFEKRPK.[N]	2xTMT6plex [K8; K11]; 1xTMT6plex [N-Term]	1	P62424	P62424 [27-37]	NA	NA	NA	NA	NA	NA	NA	NA	NA	NA	NA	NA	NA	NA	NA	NA	NA	NA	NA	NA	NA	NA	NA
[K].VVTDTDETELAR.[Q]	1xTMT6plex [N-Term]	1	P05198	P05198 [277-288]	NA	NA	NA	NA	NA	NA	NA	NA	NA	NA	NA	NA	NA	NA	NA	NA	NA	NA	NA	NA	NA	NA	NA
[K].VYSVLSDREQR.[A]	1xTMT6plex [N-Term]	2	Q8WXX5	Q8WXX5 [65-75]	NA	43.6	60.8	61.5	52.2	44.7	57.2	51	85.1	23.6	95.1	NA	NA	NA	NA	NA	NA	NA	NA	NA	NA	NA	NA
[K].WELLQQVDTSTR.[T]	1xTMT6plex [N-Term]	1	P04264	P04264 [212-223]	NA	NA	NA	NA	NA	NA	NA	NA	NA	NA	NA	[K].WELLQQVDTSTR.[T]	1xTMT6plex [N-Term]	5	P04264	P04264 [212-223]	NA	99.9	96.4	101.6	73.1	101.4	109.6
[K].WSLLQQQK.[T]	1xTMT6plex [K8]; 1xTMT6plex [N-Term]	4	P05787	P05787 [123-130]	NA	39.4	37	29.7	11.9	19.9	24.4	17.3	25.5	10.6	37.8	NA	NA	NA	NA	NA	NA	NA	NA	NA	NA	NA	NA
[K].WTLLQEQGTK.[T]	1xTMT6plex [K10]; 1xTMT6plex [N-Term]	2	P04259; P02538; P13647	P04259 [195-204]; P02538 [195-204]; P13647 [200-209]	NA	11.3	14.6	18.6	8.1	9.9	7.2	14.8	138.8	16.1	12.4	[K].WTLLQEQGTK.[T]	1xTMT6plex [K10]; 1xTMT6plex [N-Term]	3	P04259; P02538; P13647	P04259 [195-204]; P02538 [195-204]; P13647 [200-209]	NA	NA	NA	NA	NA	NA	NA
[K].WTLLQEQK.[S]	1xTMT6plex [K8]; 1xTMT6plex [N-Term]	1	P08729	P08729 [123-130]	NA	NA	NA	NA	NA	NA	NA	NA	NA	NA	NA	NA	NA	NA	NA	NA	NA	NA	NA	NA	NA	NA	NA
[K].YALTGDEVKK.[I]	2xTMT6plex [K9; K10]; 1xTMT6plex [N-Term]	2	P62701	P62701 [54-63]	NA	29.9	72.3	22.7	16.7	17.8	20.7	141	24.4	22.5	19.1	NA	NA	NA	NA	NA	NA	NA	NA	NA	NA	NA	NA
[K].YAQVTNNPENDGCINAVLLV.[-]	1xCarbamidomethyl [C13]; 1xTMT6plex [N-Term]	2	O95478	O95478 [241-260]	NA	NA	NA	NA	NA	NA	NA	NA	NA	NA	NA	NA	NA	NA	NA	NA	NA	NA	NA	NA	NA	NA	NA
[K].YEELQITAGR.[H]	1xTMT6plex [N-Term]	7	P04264; P04259	P04264 [377-386]; P04259 [360-369]	NA	49.9	54	88.9	37.2	54.9	59.6	70	355.9	78.8	67.6	[K].YEELQITAGR.[H]	1xTMT6plex [N-Term]	7	P04264; P04259	P04264 [377-386]; P04259 [360-369]	NA	690.7	673.3	648.6	563.7	707.2	841.2
[K].YELGRPAANTK.[I]	1xTMT6plex [K11]; 1xTMT6plex [N-Term]	2	P62241	P62241 [27-37]	NA	NA	NA	NA	NA	NA	NA	NA	NA	NA	NA	NA	NA	NA	NA	NA	NA	NA	NA	NA	NA	NA	NA
[K].YENEVALR.[Q]	1xTMT6plex [N-Term]	5	P13645	P13645 [238-245]	NA	138.8	102.1	197.1	87.7	93.1	138.4	122.6	219	106	102	[K].YENEVALR.[Q]	1xTMT6plex [N-Term]	3	P13645	P13645 [238-245]	NA	229.5	211.3	250.2	227.5	224.6	326.8
[K].YFQFQEEGKEGENR.[A]	1xTMT6plex [K9]; 1xTMT6plex [N-Term]	1	O15144	O15144 [128-141]	NA	13.6	10.8	17.7	4.9	9.4	6.2	6.9	13.7	7.4	15.8	NA	NA	NA	NA	NA	NA	NA	NA	NA	NA	NA	NA
[K].YIDQEELNK.[T]	1xTMT6plex [K9]; 1xTMT6plex [N-Term]	1	P08238	P08238 [276-284]	NA	NA	NA	NA	NA	NA	NA	NA	NA	NA	NA	NA	NA	NA	NA	NA	NA	NA	NA	NA	NA	NA	NA
[K].YLYEIAR.[R]	1xTMT6plex [N-Term]	9	P02768	P02768 [162-168]	NA	444.5	544.2	1481.1	404	454.4	431	1304.7	405.3	332.4	266.6	NA	NA	NA	NA	NA	NA	NA	NA	NA	NA	NA	NA
[K].YQIDPDACFSAK.[V]	1xCarbamidomethyl [C8]; 1xTMT6plex [K12]; 1xTMT6plex [N-Term]	3	P21796	P21796 [225-236]	NA	146.1	110.4	155.7	90.5	105.4	111.5	125	112.7	59.1	148.3	NA	NA	NA	NA	NA	NA	NA	NA	NA	NA	NA	NA
[K].YQLDPTASISAK.[V]	1xTMT6plex [K12]; 1xTMT6plex [N-Term]	5	P45880	P45880 [236-247]	NA	126.8	103.9	115.3	80.4	91	99.7	95.6	131.8	92	114.5	NA	NA	NA	NA	NA	NA	NA	NA	NA	NA	NA	NA
[KR].AQYEEIAQR.[S]	1xTMT6plex [N-Term]	17	P35908; P04259; P02538	P35908 [354-362]; P04259 [339-347]; P02538 [339-347]	NA	602.2	521.4	945.5	399.2	331.3	483.3	627.8	1606.8	652.2	341.9	[KR].AQYEEIAQR.[S]	1xTMT6plex [N-Term]	8	P35908; P04259; P02538; Q01546	P35908 [354-362]; P04259 [339-347]; P02538 [339-347]; Q01546 [359-367]	NA	1137.6	927.4	1260.4	814.8	919	859.8
[KR].DAEAWFNEK.[S]	1xTMT6plex [K9]; 1xTMT6plex [N-Term]	7	P13645	P13645 [335-343]	NA	248	300.3	296.6	184	154.8	220	249.5	437.7	295	221.9	[KR].DAEAWFNEK.[S]	1xTMT6plex [K9]; 1xTMT6plex [N-Term]	7	P13645	P13645 [335-343]	NA	1387.8	1196.5	1152.4	1172.1	1137.8	1360.4
[KR].GTGASGSFK.[L]	1xTMT6plex [K9]; 1xTMT6plex [N-Term]	8	P16401; P16402; P10412; P16403; Q02539	P16401 [101-109]; P16402 [99-107]; P10412 [98-106]; P16403 [98-106]; Q02539 [101-109]	NA	1449.7	1756.1	766.6	297.6	248.1	379.7	211.7	224.9	335.6	75.7	NA	NA	NA	NA	NA	NA	NA	NA	NA	NA	NA	NA
[KR].LLEGEECR.[MLI]	1xCarbamidomethyl [C7]; 1xTMT6plex [N-Term]	5	Q7RTS7; P35908; P04259; P02538; P13647	Q7RTS7 [445-452]; P35908 [483-490]; P04259 [468-475]; P02538 [468-475]; P13647 [473-480]	NA	122.7	87.1	270.7	60.8	103.3	58.8	82.1	85.1	190.1	48.4	[KR].LLEGEECR.[MLI]	1xCarbamidomethyl [C7]; 1xTMT6plex [N-Term]	2	P35908; P04259; P02538; Q01546; O95678; Q8N1N4; P13647	P35908 [483-490]; P04259 [468-475]; P02538 [468-475]; Q01546 [488-495]; O95678 [454-461]; Q8N1N4 [416-423]; P13647 [473-480]	NA	172.2	207	174.7	183	208	192.3
[KR].LTVEEAVR.[MH]	1xTMT6plex [N-Term]	1	Q15149	Q15149 [4122-4129]	NA	22.1	21.5	18.7	12.7	11.8	11	16.2	12.2	11.2	12.3	NA	NA	NA	NA	NA	NA	NA	NA	NA	NA	NA	NA
[KR].NKYEDEINK.[HR]	1xTMT6plex [K9]; 1xTMT6plex [N-Term]	1	P04264; P04259; P02538; P05787; P13647	P04264 [268-276]; P04259 [251-259]; P02538 [251-259]; P05787 [177-185]; P13647 [256-264]	NA	NA	NA	NA	NA	NA	NA	NA	NA	NA	NA	[KR].NKYEDEINK.[HR]	1xTMT6plex [K9]; 1xTMT6plex [N-Term]	2	P04264; P04259; P02538; P13647	P04264 [268-276]; P04259 [251-259]; P02538 [251-259]; P13647 [256-264]	NA	70.1	83	75.2	57.9	66.4	67.6
[KR].SKAEAEALYQTK.[IFLV]	2xTMT6plex [K2; K12]; 1xTMT6plex [N-Term]	2	Q7RTS7	Q7RTS7 [325-336]	NA	5.1	11.4	28.9	6.7	32	6.4	24.4	10	11.8	9	NA	NA	NA	NA	NA	NA	NA	NA	NA	NA	NA	NA
[KR].SYELPDGQVITIGNER.[F]	1xTMT6plex [N-Term]	23	P60709	P60709 [239-254]	NA	1166.7	1026.9	840.8	477.3	578.8	618.5	397.3	613	354.4	791.2	[KR].SYELPDGQVITIGNER.[F]	1xTMT6plex [N-Term]	6	P60709; Q562R1	P60709 [239-254]; Q562R1 [240-255]	NA	289.1	258.2	310.9	276.6	246.2	328.1
[KR].VTIAQGGVLPNIQAVLLPK.[K]	1xTMT6plex [K19]; 1xTMT6plex [N-Term]	2	Q16777	Q16777 [101-119]	NA	21.2	40.5	33.2	30.8	36.9	36.3	27.8	29.1	23.7	33	NA	NA	NA	NA	NA	NA	NA	NA	NA	NA	NA	NA
[R].AAANEQLTR.[A]	1xTMT6plex [N-Term]	3	Q9NX63	Q9NX63 [96-104]	NA	153.7	45.2	86.8	42.1	82.8	184.6	134.4	137.1	20.2	121.9	NA	NA	NA	NA	NA	NA	NA	NA	NA	NA	NA	NA
[R].AAAYSAQVQPVDGATR.[K]	1xTMT6plex [N-Term]	5	Q9H7E9	Q9H7E9 [183-198]	NA	164.6	139.6	114.7	60.8	60.1	85.6	42.7	34.8	33.2	56.6	NA	NA	NA	NA	NA	NA	NA	NA	NA	NA	NA	NA
[R].AAEAAINILK.[A]	1xTMT6plex [K10]; 1xTMT6plex [N-Term]	2	O75569	O75569 [91-100]	NA	37.9	47.5	32.1	18.3	23.5	26.1	21.1	35	19.7	44.5	NA	NA	NA	NA	NA	NA	NA	NA	NA	NA	NA	NA
[R].AAEELSK.[L]	1xTMT6plex [K7]; 1xTMT6plex [N-Term]	1	Q8WUM4	Q8WUM4 [42-48]	NA	15.9	14.3	12.4	12.4	8.9	11.5	13.7	12	10.1	15.1	NA	NA	NA	NA	NA	NA	NA	NA	NA	NA	NA	NA
[R].AAFVLPEFAR.[K]	1xTMT6plex [N-Term]	2	P19623	P19623 [286-295]	NA	NA	NA	NA	NA	NA	NA	NA	NA	NA	NA	NA	NA	NA	NA	NA	NA	NA	NA	NA	NA	NA	NA
[R].AAQDRDQIYR.[R]	1xTMT6plex [N-Term]	2	P62995	P62995 [252-261]	NA	43.9	27.8	29.9	16.6	7	13.9	6.2	7.3	6.8	11.3	NA	NA	NA	NA	NA	NA	NA	NA	NA	NA	NA	NA
[R].AAQNISK.[T]	1xTMT6plex [K7]; 1xTMT6plex [N-Term]	5	Q99623	Q99623 [256-262]	NA	94.7	56.5	76.2	39.4	49.2	48.8	46.9	49.1	34.6	63.7	[R].AAQNISK.[T]	1xTMT6plex [K7]; 1xTMT6plex [N-Term]	2	Q99623	Q99623 [256-262]	NA	172.9	167.9	136.1	212.9	149.2	193.8
[R].AAVAGEDGR.[M]	1xTMT6plex [N-Term]	5	P07910	P07910 [65-73]	NA	164.3	165.8	156.8	79	84.8	92.8	42.6	75.2	56.9	158.3	NA	NA	NA	NA	NA	NA	NA	NA	NA	NA	NA	NA
[R].AAYFGIYDTAK.[G]	1xTMT6plex [K11]; 1xTMT6plex [N-Term]	2	P05141	P05141 [189-199]	NA	40.5	63.9	39	19.4	34.6	31.7	33.8	41.3	34.8	39	NA	NA	NA	NA	NA	NA	NA	NA	NA	NA	NA	NA
[R].ADGYEPPVQESV.[-]	1xTMT6plex [N-Term]	22	P61247	P61247 [253-264]	NA	3744.2	3806	2686.1	1199.7	1202.5	1690.1	955.3	1199.9	932.1	1372.5	[R].ADGYEPPVQESV.[-]	1xTMT6plex [N-Term]	3	P61247	P61247 [253-264]	NA	38.8	43.7	44.2	66.6	41.3	68.2
[R].ADGYVLEGKELEFYLR.[K]	1xTMT6plex [K9]; 1xTMT6plex [N-Term]	1	P62241	P62241 [185-200]	NA	50.6	23.1	27.8	7.7	20.4	33.5	22	44.1	6	26.6	NA	NA	NA	NA	NA	NA	NA	NA	NA	NA	NA	NA
[R].ADQSFTSPPPRDFLLDIAR.[Q]	1xTMT6plex [N-Term]	3	Q16594	Q16594 [79-97]	NA	10.4	13	21.2	18.6	18.1	14.2	22.9	20.9	26.3	14.9	NA	NA	NA	NA	NA	NA	NA	NA	NA	NA	NA	NA
[R].AEDGSVIDYELIDQDAR.[D]	1xTMT6plex [N-Term]	3	P07355	P07355 [180-196]	NA	NA	NA	NA	NA	NA	NA	NA	NA	NA	NA	[R].AEDGSVIDYELIDQDAR.[D]	1xTMT6plex [N-Term]	2	P07355	P07355 [180-196]	NA	NA	NA	NA	NA	NA	NA
[R].AEGSDVANAVLDGADCIMLSGETAKGDYPLEAVR.[M]	1xCarbamidomethyl [C16]; 1xOxidation [M18]; 1xTMT6plex [K25]; 1xTMT6plex [N-Term]	1	P14618	P14618 [343-376]	NA	NA	NA	NA	NA	NA	NA	NA	NA	NA	NA	NA	NA	NA	NA	NA	NA	NA	NA	NA	NA	NA	NA
[R].AESGPDLRYEVTSGGGGTSR.[M]	1xTMT6plex [N-Term]	1	P15924	P15924 [20-39]	NA	NA	NA	NA	NA	NA	NA	NA	NA	NA	NA	[R].AESGPDLRYEVTSGGGGTSR.[M]	1xTMT6plex [N-Term]	1	P15924	P15924 [20-39]	NA	NA	NA	NA	NA	NA	NA
[R].AETECQNTEYQQLLDIK.[I]	1xCarbamidomethyl [C5]; 1xTMT6plex [K17]; 1xTMT6plex [N-Term]	3	P13645	P13645 [423-439]	NA	72.5	71.5	78.4	36.8	59.5	30.7	39.3	70.1	111.5	27.3	[R].AETECQNTEYQQLLDIK.[I]	1xCarbamidomethyl [C5]; 1xTMT6plex [K17]; 1xTMT6plex [N-Term]	2	P13645	P13645 [423-439]	NA	31.9	35.6	38	38.3	58.8	54.1
[R].AGAIAPCEVTVPAQNTGLGPEK.[T]	1xCarbamidomethyl [C7]; 1xTMT6plex [K22]; 1xTMT6plex [N-Term]	3	P05388	P05388 [113-134]	NA	123.2	430.5	196.1	125.1	88.2	197.1	47.3	35.9	36	142.3	NA	NA	NA	NA	NA	NA	NA	NA	NA	NA	NA	NA
[R].AGELTEDEVER.[V]	1xTMT6plex [N-Term]	2	P62269	P62269 [56-66]	NA	NA	NA	NA	NA	NA	NA	NA	NA	NA	NA	NA	NA	NA	NA	NA	NA	NA	NA	NA	NA	NA	NA
[R].AGLLSQAK.[G]	1xTMT6plex [K8]; 1xTMT6plex [N-Term]	4	Q5RKV6	Q5RKV6 [43-50]	NA	252.9	250.8	210.2	123.4	124.7	174.6	108.9	136.1	78.6	186.4	NA	NA	NA	NA	NA	NA	NA	NA	NA	NA	NA	NA
[R].AGLQFPVGR.[VI]	1xTMT6plex [N-Term]	11	Q16777	Q16777 [22-30]	NA	278.6	275.1	309.2	267.6	247.9	294.8	206	166.5	157	179.7	[R].AGLQFPVGR.[VI]	1xTMT6plex [N-Term]	3	Q16777	Q16777 [22-30]	NA
[R].AGLVGPEFHEK.[L]	1xTMT6plex [K11]; 1xTMT6plex [N-Term]	2	Q15149	Q15149 [3221-3231]	NA	NA	NA	NA	NA	NA	NA	NA	NA	NA	NA	NA	NA	NA	NA	NA	NA	NA	NA	NA	NA	NA	NA
[R].AGTGVDNVDLEAATR.[K]	1xTMT6plex [N-Term]	1	O43175	O43175 [76-90]	NA	NA	NA	NA	NA	NA	NA	NA	NA	NA	NA	NA	NA	NA	NA	NA	NA	NA	NA	NA	NA	NA	NA
[R].AGVLAGHDNR.[V]	1xTMT6plex [N-Term]	5	P62873; P62879	P62873 [305-314]; P62879 [305-314]	NA	163	314.4	165.5	112.1	120.5	138.4	131.9	201.1	96.8	266.1	NA	NA	NA	NA	NA	NA	NA	NA	NA	NA	NA	NA
[R].AGVNTVTTLVENK.[K]	1xTMT6plex [K13]; 1xTMT6plex [N-Term]	6	P62424	P62424 [138-150]	NA	269.2	336.9	153.3	46.8	65.7	77.7	44	59.5	61.9	42.9	NA	NA	NA	NA	NA	NA	NA	NA	NA	NA	NA	NA
[R].AGVNTVTTLVENKK.[A]	2xTMT6plex [K13; K14]; 1xTMT6plex [N-Term]	2	P62424	P62424 [138-151]	NA	83.8	107.6	52.3	19.4	20.4	27.9	17.4	28.8	25.7	13.8	NA	NA	NA	NA	NA	NA	NA	NA	NA	NA	NA	NA
[R].AHPLGDEGGTASK.[K]	1xTMT6plex [K13]; 1xTMT6plex [N-Term]	1	Q9H7E9	Q9H7E9 [57-69]	NA	NA	NA	NA	NA	NA	NA	NA	NA	NA	NA	NA	NA	NA	NA	NA	NA	NA	NA	NA	NA	NA	NA
[R].AIAELGIYPAVDPLDSTSR.[I]	1xTMT6plex [N-Term]	2	P06576	P06576 [388-406]	NA	15.1	13	10.7	12.1	13	14.2	13.5	12.9	5.7	14.1	NA	NA	NA	NA	NA	NA	NA	NA	NA	NA	NA	NA
[R].AIETTDIISR.[H]	1xTMT6plex [N-Term]	11	Q96HS1	Q96HS1 [153-162]	NA	487.7	426.8	381.9	259.9	271	291.2	217.9	261.9	226	343	[R].AIETTDIISR.[H]	1xTMT6plex [N-Term]	3	Q96HS1	Q96HS1 [153-162]	NA	54.3	70	54.5	87.4	66.8	78.1
[R].AIGGGLSSVGGGSSTIK.[Y]	1xTMT6plex [K17]; 1xTMT6plex [N-Term]	3	P02538	P02538 [534-550]	NA	70.3	37.6	46.2	43.9	60.7	58	115.9	442.3	48.6	52.8	[R].AIGGGLSSVGGGSSTIK.[Y]	1xTMT6plex [K17]; 1xTMT6plex [N-Term]	2	P02538	P02538 [534-550]	NA	87.7	30.6	57.7	22.7	50	43.5
[R].AILVDLEPGTMDSVR.[S]	1xOxidation [M11]; 1xTMT6plex [N-Term]	2	P07437	P07437 [63-77]	NA	24.8	29.3	21.4	16	13.3	15.2	17	13.3	13	14.8	[R].AILVDLEPGTMDSVR.[S]	1xOxidation [M11]; 1xTMT6plex [N-Term]	2	Q13885	Q13885 [63-77]	NA	47.5	48	65.9	51.4	49.2	63.2
[R].AITGASLADIMAK.[R]	1xOxidation [M11]; 1xTMT6plex [K13]; 1xTMT6plex [N-Term]	3	P83731	P83731 [81-93]	NA	32.8	64.1	27.9	20.3	19.5	32.4	10.2	28.5	11.7	28.6	NA	NA	NA	NA	NA	NA	NA	NA	NA	NA	NA	NA
[R].AITIAGVPQSVTECVK.[Q]	1xCarbamidomethyl [C14]; 1xTMT6plex [K16]; 1xTMT6plex [N-Term]	3	Q15365	Q15365 [145-160]	NA	NA	NA	NA	NA	NA	NA	NA	NA	NA	NA	NA	NA	NA	NA	NA	NA	NA	NA	NA	NA	NA	NA
[R].AIVAIENPADVSVISSR.[N]	1xTMT6plex [N-Term]	3	P08865	P08865 [64-80]	NA	31.2	32.9	23	20.6	20.5	24.6	17.8	21.6	19.9	25.5	NA	NA	NA	NA	NA	NA	NA	NA	NA	NA	NA	NA
[R].AKEAAEQDVEK.[K]	2xTMT6plex [K2; K11]; 1xTMT6plex [N-Term]	3	P26373	P26373 [199-209]	NA	417.7	166.6	325.3	91.2	271.3	332	343.4	385	95.4	105.9	NA	NA	NA	NA	NA	NA	NA	NA	NA	NA	NA	NA
[R].AKQEELEAALQR.[G]	1xTMT6plex [K2]; 1xTMT6plex [N-Term]	5	P08729	P08729 [352-363]	NA	429.1	485.9	322.6	157.8	178.8	271.9	134.2	240	112.4	337.3	NA	NA	NA	NA	NA	NA	NA	NA	NA	NA	NA	NA
[R].ALEEANADLEVK.[I]	1xTMT6plex [K12]; 1xTMT6plex [N-Term]	11	P02533; P08779	P02533 [135-146]; P08779 [137-148]	NA	180.7	202.2	281.7	127	148.9	184.8	263.7	1773.5	226.4	153.4	[R].ALEEANADLEVK.[I]	1xTMT6plex [K12]; 1xTMT6plex [N-Term]	4	P02533; P08779	P02533 [135-146]; P08779 [137-148]	NA	533.4	556	574.2	326.1	455.9	468.9
[R].ALEEANTELEVK.[I]	1xTMT6plex [K12]; 1xTMT6plex [N-Term]	6	Q04695	Q04695 [104-115]	NA	169.7	205.9	134.6	61.8	83.3	135.3	120.2	414.7	78.4	151.4	[R].ALEEANTELEVK.[I]	1xTMT6plex [K12]; 1xTMT6plex [N-Term]	1	Q04695	Q04695 [104-115]	NA	NA	NA	NA	NA	NA	NA
[R].ALEESNYELEGK.[I]	1xTMT6plex [K12]; 1xTMT6plex [N-Term]	18	P13645	P13645 [166-177]	NA	575.5	626.4	629.8	411.3	312.9	477.3	496.7	951.3	614.3	383.4	[R].ALEESNYELEGK.[I]	1xTMT6plex [K12]; 1xTMT6plex [N-Term]	5	P13645	P13645 [166-177]	NA	326.1	408.6	412.9	359.5	367.8	366.6
[R].ALIAGGGAPEIELALR.[L]	1xTMT6plex [N-Term]	1	P50991	P50991 [420-435]	NA	NA	NA	NA	NA	NA	NA	NA	NA	NA	NA	[R].ALEESNYELEGK.[I]	1xTMT6plex [N-Term]	2	P13645	P13645 [166-177]	NA	86.8	88.8	108.7	80.2	59.3	89
[R].ALIVLAHSER.[T]	1xTMT6plex [N-Term]	4	P15559	P15559 [6-15]	NA	32.8	17	9.8	7.4	4.8	6.5	6.5	9.5	4.3	16.5	[R].ALIVLAHSER.[T]	1xTMT6plex [N-Term]	2	P15559	P15559 [6-15]	NA	27.4	25.9	34.1	30.4	14.4	43
[R].ALQASALK.[A]	1xTMT6plex [K8]; 1xTMT6plex [N-Term]	2	P04075	P04075 [305-312]	NA	27.7	28.8	29.4	30.1	34.6	27.4	29.3	29.4	21.2	31.1	NA	NA	NA	NA	NA	NA	NA	NA	NA	NA	NA	NA
[R].ALQDLENAASGDAAVHQR.[I]	1xTMT6plex [N-Term]	1	Q96P16	Q96P16 [169-186]	NA	NA	NA	NA	NA	NA	NA	NA	NA	NA	NA	NA	NA	NA	NA	NA	NA	NA	NA	NA	NA	NA	NA
[R].ALTVPELTQQMFDAK.[N]	1xOxidation [M11]; 1xTMT6plex [K15]; 1xTMT6plex [N-Term]	5	P04350	P04350 [283-297]	NA	NA	NA	NA	NA	NA	NA	NA	NA	NA	NA	NA	NA	NA	NA	NA	NA	NA	NA	NA	NA	NA	NA
[R].ALTVPELTQQVFDAK.[N]	1xTMT6plex [K15]; 1xTMT6plex [N-Term]	4	P07437	P07437 [283-297]	NA	71.9	64.5	54.1	42.7	52.1	42.7	38.6	47.6	28.7	54.7	NA	NA	NA	NA	NA	NA	NA	NA	NA	NA	NA	NA
[R].ALVDGPCTQVR.[R]	1xCarbamidomethyl [C7]; 1xTMT6plex [N-Term]	3	P50914	P50914 [36-46]	NA	211.9	235.4	160.8	92.8	68.4	146.4	46.2	97.8	45.4	105.5	NA	NA	NA	NA	NA	NA	NA	NA	NA	NA	NA	NA
[R].ALVEEALAQR.[F]	1xTMT6plex [N-Term]	2	Q9HB07	Q9HB07 [244-253]	NA	NA	NA	NA	NA	NA	NA	NA	NA	NA	NA	NA	NA	NA	NA	NA	NA	NA	NA	NA	NA	NA	NA
[R].APEIIIGK.[S]	1xTMT6plex [K8]; 1xTMT6plex [N-Term]	2	Q13523	Q13523 [857-864]	NA	44	37.3	37.3	25.4	45	33.1	40.7	33.9	31.5	30.1	NA	NA	NA	NA	NA	NA	NA	NA	NA	NA	NA	NA
[R].APIIAVTR.[N]	1xTMT6plex [N-Term]	2	P14618	P14618 [448-455]	NA	NA	NA	NA	NA	NA	NA	NA	NA	NA	NA	NA	NA	NA	NA	NA	NA	NA	NA	NA	NA	NA	NA
[R].APSTYGGGLSVSSR.[F]	1xTMT6plex [N-Term]	5	P08779	P08779 [42-55]	NA	NA	NA	NA	NA	NA	NA	NA	NA	NA	NA	[R].APSTYGGGLSVSSR.[F]	1xTMT6plex [N-Term]	4	P08779	P08779 [42-55]	NA	169.6	63.5	98.7	40.1	75.3	83
[R].APSTYGGGLSVSSSR.[F]	1xTMT6plex [N-Term]	3	P02533	P02533 [42-56]	NA	NA	NA	NA	NA	NA	NA	NA	NA	NA	NA	[R].APSTYGGGLSVSSSR.[F]	1xTMT6plex [N-Term]	3	P02533	P02533 [42-56]	NA	55.8	30.1	42.9	24.3	34.6	49.7
[R].AQEEGPGEPPPPELALLPPPPPPPPTPATPTSSASNLDLGEQRER.[W]	1xTMT6plex [N-Term]	1	Q7Z7K6	Q7Z7K6 [73-117]	NA	22.2	36.8	25	13.1	9.9	14.8	8.4	5.5	9.3	11.1	NA	NA	NA	NA	NA	NA	NA	NA	NA	NA	NA	NA
[R].AQFLVEK.[A]	1xTMT6plex [K7]; 1xTMT6plex [N-Term]	5	Q99623	Q99623 [210-216]	NA	448	203.5	364.7	144.2	215.5	178.9	167.7	168.7	121.8	239.8	NA	NA	NA	NA	NA	NA	NA	NA	NA	NA	NA	NA
[R].AQGETEVLK.[V]	1xTMT6plex [K9]; 1xTMT6plex [N-Term]	4	O95478	O95478 [126-134]	NA	602.1	745.7	293.6	124.1	110.9	177.5	70.2	133	94.9	84.4	NA	NA	NA	NA	NA	NA	NA	NA	NA	NA	NA	NA
[R].AQGETEVLKVIR.[T]	1xTMT6plex [K9]; 1xTMT6plex [N-Term]	3	O95478	O95478 [126-137]	NA	118	86.9	45.4	17.4	17.8	20.9	12.1	11.7	15.1	16.6	NA	NA	NA	NA	NA	NA	NA	NA	NA	NA	NA	NA
[R].AQLGGPEAAKSDETAAK.[-]	2xTMT6plex [K10; K17]; 1xTMT6plex [N-Term]	5	P04792	P04792 [189-205]	NA	99.7	32.7	48	14.9	52.3	67.7	187.7	340	32.3	207.9	[R].AQLGGPEAAKSDETAAK.[-]	2xTMT6plex [K10; K17]; 1xTMT6plex [N-Term]	2	P04792	P04792 [189-205]	NA	77.5	14.1	305.9	24.3	174.4	87.9
[R].AQQLEQIR.[R]	1xTMT6plex [N-Term]	2	Q9NPH2	Q9NPH2 [201-208]	NA	31.7	33.4	35.8	35.9	40.5	35.1	35.8	32.5	29.5	38.2	NA	NA	NA	NA	NA	NA	NA	NA	NA	NA	NA	NA
[R].AQYDELAR.[K]	1xTMT6plex [N-Term]	4	P05783	P05783 [254-261]	NA	202.8	282.2	179.5	82.7	81.3	156.3	80.8	188.9	56.6	346.6	NA	NA	NA	NA	NA	NA	NA	NA	NA	NA	NA	NA
[R].ARQEELYSELQAR.[E]	1xTMT6plex [N-Term]	1	Q15149	Q15149 [3356-3368]	NA	NA	NA	NA	NA	NA	NA	NA	NA	NA	NA	NA	NA	NA	NA	NA	NA	NA	NA	NA	NA	NA	NA
[R].ASFENNCEIGCFAK.[L]	2xCarbamidomethyl [C7; C11]; 1xTMT6plex [K14]; 1xTMT6plex [N-Term]	2	P56537	P56537 [5-18]	NA	NA	NA	NA	NA	NA	NA	NA	NA	NA	NA	NA	NA	NA	NA	NA	NA	NA	NA	NA	NA	NA	NA
[R].ASGNYATVISHNPETK.[K]	1xTMT6plex [K16]; 1xTMT6plex [N-Term]	19	P62917	P62917 [129-144]	NA	2631	2486.5	1262.1	446.2	455.1	785	336.7	517.2	390.5	336.5	[R].ASGNYATVISHNPETK.[K]	1xTMT6plex [K16]; 1xTMT6plex [N-Term]	2	P62917	P62917 [129-144]	NA	52.6	52.7	54.1	72.7	60.3	81.6
[R].ASGNYATVISHNPETKK.[T]	2xTMT6plex [K16; K17]; 1xTMT6plex [N-Term]	24	P62917	P62917 [129-145]	NA	2940.3	2750.2	1481	510.4	574.1	885.4	429.9	591.3	402.5	379.1	[R].ASGNYATVISHNPETKK.[T]	2xTMT6plex [K16; K17]; 1xTMT6plex [N-Term]	2	P62917	P62917 [129-145]	NA	107.8	98	92.8	109.8	99.7	135.6
[R].ASGNYATVISHNPETKK.[T]	1xTMT6plex [K17]; 1xTMT6plex [N-Term]	1	P62917	P62917 [129-145]	NA	NA	NA	NA	NA	NA	NA	NA	NA	NA	NA	NA	NA	NA	NA	NA	NA	NA	NA	NA	NA	NA	NA
[R].ASMQQQQQLASAR.[N]	1xOxidation [M3]; 1xTMT6plex [N-Term]	3	Q9Y3Y2	Q9Y3Y2 [39-51]	NA	NA	NA	NA	NA	NA	NA	NA	NA	NA	NA	NA	NA	NA	NA	NA	NA	NA	NA	NA	NA	NA	NA
[R].ASNKVQDSAPVETPR.[G]	1xTMT6plex [K4]; 1xTMT6plex [N-Term]	1	P09601	P09601 [240-254]	NA	NA	NA	NA	NA	NA	NA	NA	NA	NA	NA	NA	NA	NA	NA	NA	NA	NA	NA	NA	NA	NA	NA
[R].ASPLVAIGQTLAR.[Q]	1xTMT6plex [N-Term]	1	Q9NSI2	Q9NSI2 [208-220]	NA	NA	NA	NA	NA	NA	NA	NA	NA	NA	NA	NA	NA	NA	NA	NA	NA	NA	NA	NA	NA	NA	NA
[R].ASTSKSESSQK.[-]	2xTMT6plex [K5; K11]; 1xTMT6plex [N-Term]	4	P62753	P62753 [239-249]	NA	NA	NA	NA	NA	NA	NA	NA	NA	NA	NA	NA	NA	NA	NA	NA	NA	NA	NA	NA	NA	NA	NA
[R].ASTSKSESSQK.[-]	1xTMT6plex [K11]; 1xTMT6plex [N-Term]	2	P62753	P62753 [239-249]	NA	NA	NA	NA	NA	NA	NA	NA	NA	NA	NA	NA	NA	NA	NA	NA	NA	NA	NA	NA	NA	NA	NA
[R].ASYGVSK.[G]	1xTMT6plex [K7]; 1xTMT6plex [N-Term]	2	Q00839	Q00839 [325-331]	NA	NA	NA	NA	NA	NA	NA	NA	NA	NA	NA	NA	NA	NA	NA	NA	NA	NA	NA	NA	NA	NA	NA
[R].ATENDIANFFSPLNPIR.[V]	1xTMT6plex [N-Term]	13	P31942	P31942 [206-222]	NA	111	203.8	225.3	179.3	227.8	241.6	118.2	126.6	94.9	207.1	[R].ATENDIANFFSPLNPIR.[V]	1xTMT6plex [N-Term]	8	P31942	P31942 [206-222]	NA	162.7	161.9	252.7	215.7	217.2	292.8
[R].ATENPEQVASEGLPEPVLR.[K]	1xTMT6plex [N-Term]	4	Q9BYD3	Q9BYD3 [31-49]	NA	53.3	34.7	42.4	34.6	30.3	32.4	25.1	13.1	22.9	22.3						NA	NA	NA	NA	NA	NA	NA
[R].ATGEADVEFVTHEDAVAAMSK.[D]	1xTMT6plex [K21]; 1xTMT6plex [N-Term]	5	P31942	P31942 [233-253]	NA	31.2	50.9	58.7	38.1	71	46.7	32.6	29.5	33	37.8	[R].ATGEADVEFVTHEDAVAAMSK.[D]	1xTMT6plex [K21]; 1xTMT6plex [N-Term]	1	P31942	P31942 [233-253]	NA	NA	NA	NA	NA	NA	NA
[R].ATGEADVEFVTHEDAVAAMSK.[D]	1xOxidation [M19]; 1xTMT6plex [K21]; 1xTMT6plex [N-Term]	9	P31942	P31942 [233-253]	NA	239.1	487.2	371.3	360.4	411.8	355	201	238.1	174.5	260.3	[R].ATGEADVEFVTHEDAVAAMSK.[D]	1xOxidation [M19]; 1xTMT6plex [K21]; 1xTMT6plex [N-Term]	4	P31942	P31942 [233-253]	NA	59.5	104.7	83.1	136.3	68.8	133.3
[R].ATGEADVEFVTHEDAVAAMSKDKNNMQHR.[Y]	2xOxidation [M19; M26]; 2xTMT6plex [K21; K23]; 1xTMT6plex [N-Term]	3	P31942	P31942 [233-261]	NA	34.2	46.7	44.4	34.3	44.4	33.9	29	27.7	50	25.8	NA	NA	NA	NA	NA	NA	NA	NA	NA
[R].ATGGGLSSVGGGSSTIK.[Y]	1xTMT6plex [K17]; 1xTMT6plex [N-Term]	1	P04259	P04259 [534-550]	NA	NA	NA	NA	NA	NA	NA	NA	NA	NA	NA	NA	NA	NA	NA	NA	NA	NA	NA	NA	NA	NA	NA
[R].ATNYNAGDR.[S]	1xTMT6plex [N-Term]	6	P61626	P61626 [60-68]	NA	49	54.4	50.6	67.4	62	77.7	84.7	69.5	54.9	98.6	NA	NA	NA	NA	NA	NA	NA	NA	NA	NA	NA	NA
[R].ATVAGTGAGSGPSSSSKSKLK.[R]	1xTMT6plex [K21]; 1xTMT6plex [N-Term]; 2xAcetyl [K17(100); K19(100)]	1	Q9P281	Q9P281 [2426-2446]	Q9P281 2xAcetyl [K2442(100); K2444(100)]	NA	NA	NA	NA	NA	NA	NA	NA	NA	NA	NA	NA	NA	NA	NA	NA	NA	NA	NA	NA	NA	NA
[R].ATVVESSEK.[A]	1xTMT6plex [K9]; 1xTMT6plex [N-Term]	2	P61981	P61981 [144-152]	NA	33.8	26.9	28.5	23.6	27.2	22	21.4	27.1	18.9	29.5	[R].ATVVESSEK.[A]	1xTMT6plex [K9]; 1xTMT6plex [N-Term]	3	P61981	P61981 [144-152]	NA	230.6	190.2	161.2	207.3	106.4	261.8
[R].AVANETGAFFFLINGPEIMSK.[L]	1xOxidation [M19]; 1xTMT6plex [K21]; 1xTMT6plex [N-Term]	2	P55072	P55072 [257-277]	NA	NA	NA	NA	NA	NA	NA	NA	NA	NA	NA	NA	NA	NA	NA	NA	NA	NA	NA	NA	NA	NA	NA
[R].AVAQALEVIPR.[T]	1xTMT6plex [N-Term]	4	P49368	P49368 [439-449]	NA	NA	NA	NA	NA	NA	NA	NA	NA	NA	NA	NA	NA	NA	NA	NA	NA	NA	NA	NA	NA	NA	NA
[R].AVDFAER.[H]	1xTMT6plex [N-Term]	4	P62917	P62917 [31-37]	NA	744.9	303.1	392	134.7	164.3	259.2	114.3	200.7	156.8	143	NA	NA	NA	NA	NA	NA	NA	NA	NA	NA	NA	NA
[R].AVDFAERHGYIK.[G]	1xTMT6plex [K12]; 1xTMT6plex [N-Term]	3	P62917	P62917 [31-42]	NA	100.9	63.2	49.4	16.7	21.3	29.3	11.1	17.9	24.5	13.4	NA	NA	NA	NA	NA	NA	NA	NA	NA	NA	NA	NA
[R].AVFPSIVGRPR.[QH]	1xTMT6plex [N-Term]	3	P60709	P60709 [29-39]	NA	186.3	143.1	112.5	42.1	53.3	77.9	33.8	64.8	33.6	124.1	[R].AVFPSIVGRPR.[QH]	1xTMT6plex [N-Term]	4	P60709	P60709 [29-39]	NA	813.3	328.1	540.9	430.8	246.1	528.1
[R].AVFVDLEPTVIDEVR.[T]	1xTMT6plex [N-Term]	9	Q71U36	Q71U36 [65-79]	NA	101.2	77.2	60.2	51.5	56	54.5	52	52.3	40.6	81.2	NA	NA	NA	NA	NA	NA	NA	NA	NA	NA	NA	NA
[R].AVFVDLEPTVIDEVRTGTYR.[Q]	1xTMT6plex [N-Term]	4	Q71U36	Q71U36 [65-84]	NA	31	13.9	14.7	9.3	9.1	16.3	12.1	7.2	7.7	16.8	NA	NA	NA	NA	NA	NA	NA	NA	NA	NA	NA	NA
[R].AVLLGPPGAGK.[G]	1xTMT6plex [K11]; 1xTMT6plex [N-Term]	1	P54819	P54819 [18-28]	NA	NA	NA	NA	NA	NA	NA	NA	NA	NA	NA	NA	NA	NA	NA	NA	NA	NA	NA	NA	NA	NA	NA
[R].AVLVDLEPGTMDSVR.[S]	1xOxidation [M11]; 1xTMT6plex [N-Term]	2	P04350	P04350 [63-77]	NA	47.3	40.8	32.6	29.1	33.9	27.3	55.2	21.8	25.6	28.7	NA	NA	NA	NA	NA	NA	NA	NA	NA	NA	NA	NA
[R].AVVGVVAGGGR.[I]	1xTMT6plex [N-Term]	12	P62917	P62917 [164-174]	NA	835	1028.5	449.7	194.8	191.4	265.9	142.4	231.8	186.6	137.6	[R].AVVGVVAGGGR.[I]	1xTMT6plex [N-Term]	2	P62917	P62917 [164-174]	NA	61.1	64.3	73.3	80.1	63.8	82.4
[R].AVVGVVAGGGRIDKPILK.[A]	2xTMT6plex [K14; K18]; 1xTMT6plex [N-Term]	5	P62917	P62917 [164-181]	NA	NA	NA	NA	NA	NA	NA	NA	NA	NA	NA	NA	NA	NA	NA	NA	NA	NA	NA	NA	NA	NA	NA
[R].AVVVNAAQLASYSQSK.[Q]	1xTMT6plex [K16]; 1xTMT6plex [N-Term]	3	Q02978	Q02978 [191-206]	NA	17.4	19.5	14.3	10.3	14.3	8.3	9	13.5	12.6	9.2	NA	NA	NA	NA	NA	NA	NA	NA	NA	NA	NA	NA
[R].AYQKQPTIFQNK.[K]	2xTMT6plex [K4; K12]; 1xTMT6plex [N-Term]	4	P62280	P62280 [9-20]	NA	48.2	57.2	50.3	64.1	49.1	70.9	57.3	57.8	23.4	59.3	NA	NA	NA	NA	NA	NA	NA	NA	NA	NA	NA	NA
[R].DAETWFLSK.[T]	1xTMT6plex [K9]; 1xTMT6plex [N-Term]	1	P08779	P08779 [303-311]	NA	7.6	5.8	7.7	6.4	5.9	7.5	8.5	69.5	9.3	6.8	[R].DAETWFLSK.[T]	1xTMT6plex [K9]; 1xTMT6plex [N-Term]	6	P08779	P08779 [303-311]	NA	466.4	173.3	268.4	117.3	240.1	210
[R].DAVTYTEHAK.[R]	1xTMT6plex [K10]; 1xTMT6plex [N-Term]	1	P62805	P62805 [69-78]	NA	NA	NA	NA	NA	NA	NA	NA	NA	NA	NA	[R].DAVTYTEHAK.[R]	1xTMT6plex [K10]; 1xTMT6plex [N-Term]	3	P62805	P62805 [69-78]	NA	32.1	39	33.8	41.4	39.6	54.3
[R].DCLVATIHFLK.[S]	1xCarbamidomethyl [C2]; 1xTMT6plex [K11]; 1xTMT6plex [N-Term]	1	Q5VUY0	Q5VUY0 [165-175]	NA	NA	NA	NA	NA	NA	NA	NA	NA	NA	NA	NA	NA	NA	NA	NA	NA	NA	NA	NA	NA	NA	NA
[R].DETNYGIPQR.[A]	1xTMT6plex [N-Term]	1	P63244	P63244 [48-57]	NA	NA	NA	NA	NA	NA	NA	NA	NA	NA	NA	NA	NA	NA	NA	NA	NA	NA	NA	NA	NA	NA	NA
[R].DGKLVSESSDVLPK.[-]	2xTMT6plex [K3; K14]; 1xTMT6plex [N-Term]	1	P05787	P05787 [470-483]	NA	NA	NA	NA	NA	NA	NA	NA	NA	NA	NA	NA	NA	NA	NA	NA	NA	NA	NA	NA	NA	NA	NA
[R].DGKLVSESSDVLPK.[-]	1xTMT6plex [K14]; 1xTMT6plex [N-Term]	3	P05787	P05787 [470-483]	NA	156.3	156.1	114.1	52.7	36.8	108.1	42.3	106	31.6	143.1	NA	NA	NA	NA	NA	NA	NA	NA	NA	NA	NA	NA
[R].DGMDNQGGYGSVGR.[M]	1xTMT6plex [N-Term]	4	P31942	P31942 [288-301]	NA	52.5	43.1	75.9	60.3	82.7	63.6	57	38.1	36.7	47.6	[R].DGMDNQGGYGSVGR.[M]	1xTMT6plex [N-Term]	3	P31942	P31942 [288-301]	NA	81.5	95.4	58	97.6	47.4	98.6
[R].DGMDNQGGYGSVGR.[M]	1xOxidation [M3]; 1xTMT6plex [N-Term]	33	P31942	P31942 [288-301]	NA	70.8	94	108.9	82.6	105.6	86.9	59.2	37.8	37.1	63.6	[R].DGMDNQGGYGSVGR.[M]	1xOxidation [M3]; 1xTMT6plex [N-Term]	1	P31942	P31942 [288-301]	NA	NA	NA	NA	NA	NA	NA
[R].DGQVINETSQHHDDLE.[-]	1xTMT6plex [N-Term]	2	P08670	P08670 [451-466]	NA	NA	NA	NA	NA	NA	NA	NA	NA	NA	NA	NA	NA	NA	NA	NA	NA	NA	NA	NA	NA	NA	NA
[R].DIDTAAK.[F]	1xTMT6plex [K7]; 1xTMT6plex [N-Term]	2	P05496	P05496 [62-68]	NA	29.9	21.8	29.5	23.7	28.8	24.5	35.1	32.4	29.4	18.3	NA	NA	NA	NA	NA	NA	NA	NA	NA	NA	NA	NA
[R].DINLDVNR.[I]	1xTMT6plex [N-Term]	1	P26640	P26640 [935-942]	NA	NA	NA	NA	NA	NA	NA	NA	NA	NA	NA	NA	NA	NA	NA	NA	NA	NA	NA	NA	NA	NA	NA
[R].DKSEEVQK.[I]	2xTMT6plex [K2; K8]; 1xTMT6plex [N-Term]	2	P15924	P15924 [942-949]	NA	NA	NA	NA	NA	NA	NA	NA	NA	NA	NA	[R].DKSEEVQK.[I]	2xTMT6plex [K2; K8]; 1xTMT6plex [N-Term]	2	P15924	P15924 [942-949]	NA	NA	NA	NA	NA	NA	NA
[R].DLISNSPR.[V]	1xTMT6plex [N-Term]	3	P19387	P19387 [119-126]	NA	NA	NA	NA	NA	NA	NA	NA	NA	NA	NA	NA	NA	NA	NA	NA	NA	NA	NA	NA	NA	NA	NA
[R].DLTDYLMK.[I]	1xOxidation [M7]; 1xTMT6plex [K8]; 1xTMT6plex [N-Term]	6	P60709	P60709 [184-191]	NA	NA	NA	NA	NA	NA	NA	NA	NA	NA	NA	NA	NA	NA	NA	NA	NA	NA	NA	NA	NA	NA	NA
[R].DLYDAGVK.[R]	1xTMT6plex [K8]; 1xTMT6plex [N-Term]	5	P07355	P07355 [197-204]	NA	332.7	408.5	383.1	297.3	337.1	242	210.7	83.4	249.9	235.5	[R].DLYDAGVK.[R]	1xTMT6plex [K8]; 1xTMT6plex [N-Term]	2	P07355	P07355 [197-204]	NA	123.6	244	86.9	183.8	59.3	175.2
[R].DLYDAGVKR.[K]	1xTMT6plex [K8]; 1xTMT6plex [N-Term]	3	P07355	P07355 [197-205]	NA	NA	NA	NA	NA	NA	NA	NA	NA	NA	NA	NA	NA	NA	NA	NA	NA	NA	NA	NA	NA	NA	NA
[R].DLYEDELVPLFEK.[A]	1xTMT6plex [K13]; 1xTMT6plex [N-Term]	1	O43390	O43390 [175-187]	NA	NA	NA	NA	NA	NA	NA	NA	NA	NA	NA	NA	NA	NA	NA	NA	NA	NA	NA	NA	NA	NA	NA
[R].DNIQGITKPAIR.[R]	1xTMT6plex [K8]; 1xTMT6plex [N-Term]	3	P62805	P62805 [25-36]	NA	39.5	41.4	31.5	25.2	25.6	35.3	18.8	13.6	14.5	10.8	[R].DNIQGITKPAIR.[R]	1xTMT6plex [K8]; 1xTMT6plex [N-Term]	4	P62805	P62805 [25-36]	NA	160.4	185.9	134.2	151	151	160.7
[R].DREEDGGGLEPAAVAR.[D]	1xTMT6plex [N-Term]	8	Q96EU6	Q96EU6 [24-39]	NA	23.4	19.1	16.4	6	6.3	10	9.4	8.9	6.6	16.8	NA	NA	NA	NA	NA	NA	NA	NA	NA	NA	NA	NA
[R].DSAYQSITHYRPVSASR.[S]	1xTMT6plex [N-Term]	6	P50402	P50402 [158-174]	NA	NA	NA	NA	NA	NA	NA	NA	NA	NA	NA	NA	NA	NA	NA	NA	NA	NA	NA	NA	NA	NA	NA
[R].DTLYEAVR.[E]	1xTMT6plex [N-Term]	6	P62906	P62906 [8-15]	NA	239.9	173.5	164.8	63.7	122.3	287.3	181.2	341.6	34.8	159	NA	NA	NA	NA	NA	NA	NA	NA	NA	NA	NA	NA
[R].DVGAYSK.[Y]	1xTMT6plex [K7]; 1xTMT6plex [N-Term]	3	Q15149	Q15149 [4564-4570]	NA	128.3	120.1	84.7	41.4	43.1	57.6	52	75.4	42.1	90.2	NA	NA	NA	NA	NA	NA	NA	NA	NA	NA	NA	NA
[R].DVRQQYESVAAK.[N]	1xTMT6plex [K12]; 1xTMT6plex [N-Term]	3	P08670	P08670 [271-282]	NA	51.3	89.2	55.6	23.1	25.3	61.6	21.8	39.8	5.4	87.7	NA	NA	NA	NA	NA	NA	NA	NA	NA	NA	NA	NA
[R].DVYLSPRDDGYSTK.[D]	1xTMT6plex [K14]; 1xTMT6plex [N-Term]	2	P38159	P38159 [204-217]	NA	NA	NA	NA	NA	NA	NA	NA	NA	NA	NA	NA	NA	NA	NA	NA	NA	NA	NA	NA	NA	NA	NA
[R].DYQELMNTK.[L]	1xOxidation [M6]; 1xTMT6plex [K9]; 1xTMT6plex [N-Term]	3	P04264	P04264 [464-472]	NA	22.1	20.8	22.5	16.1	13.4	18.1	16.3	63.6	19.6	12.6	NA	NA	NA	NA	NA	NA	NA	NA	NA	NA	NA	NA
[R].DYSQYYR.[T]	1xTMT6plex [N-Term]	2	Q04695	Q04695 [130-136]	NA	69.8	68.4	52.9	27.6	27.2	68.7	36.6	163.3	18.6	72.6	NA	NA	NA	NA	NA	NA	NA	NA	NA	NA	NA	NA
[R].EAAAALVEEETRR.[Y]	1xTMT6plex [N-Term]	1	O75934	O75934 [30-42]	NA	29	26.8	42	20.8	39.4	50.3	23.2	23.1	6.8	32.4	NA	NA	NA	NA	NA	NA	NA	NA	NA	NA	NA	NA
[R].EAEAAIYHLQLFEELRR.[L]	1xTMT6plex [N-Term]	4	P14618	P14618 [384-400]	NA	12	13	16.7	10.3	16.4	19	20.9	21.9	15.9	26.4	NA	NA	NA	NA	NA	NA	NA	NA	NA	NA	NA	NA
[R].EAIQKLQK.[K]	1xTMT6plex [K8]; 1xTMT6plex [N-Term]	1	Q12979	Q12979 [452-459]	NA	NA	NA	NA	NA	NA	NA	NA	NA	NA	NA	NA	NA	NA	NA	NA	NA	NA	NA	NA	NA	NA	NA
[R].EALENANTNTEVLK.[N]	1xTMT6plex [K14]; 1xTMT6plex [N-Term]	2	Q9H444	Q9H444 [94-107]	NA	49.7	21.1	55.1	16	24.8	30.2	23.6	34.2	16.8	52.1	NA	NA	NA	NA	NA	NA	NA	NA	NA	NA	NA	NA
[R].EASDGEVR.[R]	1xTMT6plex [N-Term]	5	Q8WXX5	Q8WXX5 [25-32]	NA	45.6	43.9	61	48.7	40.6	45.1	46.8	81.5	18.6	90.7	NA	NA	NA	NA	NA	NA	NA	NA	NA	NA	NA	NA
[R].EASDGEVRR.[G]	1xTMT6plex [N-Term]	1	Q8WXX5	Q8WXX5 [25-33]	NA	NA	NA	NA	NA	NA	NA	NA	NA	NA	NA	NA	NA	NA	NA	NA	NA	NA	NA	NA	NA	NA	NA
[R].EAYPEEAYIADLDAK.[S]	1xTMT6plex [K15]; 1xTMT6plex [N-Term]	2	P53396	P53396 [245-259]	NA	21.1	23.4	10.1	15.3	15.3	16.1	11.7	18.8	12.1	15.5	NA	NA	NA	NA	NA	NA	NA	NA	NA	NA	NA	NA
[R].EAYPGDVFYLHSR.[L]	1xTMT6plex [N-Term]	1	P25705	P25705 [335-347]	NA	NA	NA	NA	NA	NA	NA	NA	NA	NA	NA	NA	NA	NA	NA	NA	NA	NA	NA	NA	NA	NA	NA
[R].EEQFNSTFR.[V]	1xTMT6plex [N-Term]	10	P01859	P01859 [172-180]	NA	366.1	440.4	343.2	353	456.2	391	409.8	423	348.6	356.3	[R].EEQFNSTFR.[V]	1xTMT6plex [N-Term]	4	P01859	P01859 [172-180]	NA	189.8	232.1	183.5	246.1	190	250
[R].EESGKPGAHVTVK.[K]	2xTMT6plex [K5; K13]; 1xTMT6plex [N-Term]	5	P22626	P22626 [100-112]	NA	416.4	415.8	527.7	422.8	545.1	406.8	286.3	175.3	334.9	380.8	[R].EESGKPGAHVTVK.[K]	2xTMT6plex [K5; K13]; 1xTMT6plex [N-Term]	2	P22626	P22626 [100-112]	NA	218.7	592	323.1	502.5	143.8	460
[R].EIAQDFK.[T]	1xTMT6plex [K7]; 1xTMT6plex [N-Term]	13	P84243	P84243 [74-80]	NA	1099.1	1691	1145.8	1034.4	1286.3	945.8	1065.1	1183.4	1599.1	758.1	NA	NA	NA	NA	NA	NA	NA	NA	NA	NA	NA	NA
[R].EIAQDFKTDLR.[F]	1xTMT6plex [K7]; 1xTMT6plex [N-Term]	9	P84243	P84243 [74-84]	NA	446.2	594.9	402.5	388.8	528.2	404.4	428	427.9	457.8	330.7	[R].EIAQDFKTDLR.[F]	1xTMT6plex [K7]; 1xTMT6plex [N-Term]	1	P84243	P84243 [74-84]	NA	NA	NA	NA	NA	NA	NA
[R].EIAQDFKTDLR.[F]	1xTMT6plex [N-Term]	3	P84243	P84243 [74-84]	NA	NA	NA	NA	NA	NA	NA	NA	NA	NA	NA	NA	NA	NA	NA	NA	NA	NA	NA	NA	NA	NA	NA
[R].EIDGGLETLR.[L]	1xTMT6plex [N-Term]	2	P38117	P38117 [165-174]	NA	120.7	23.8	59.3	29.7	32.5	33.9	20.5	34.3	23.8	33.1	[R].EIDGGLETLR.[L]	1xTMT6plex [N-Term]	1	P38117	P38117 [165-174]	NA	NA	NA	NA	NA	NA	NA
[R].EIQTAVR.[L]	1xTMT6plex [N-Term]	5	O60814; P06899	O60814 [94-100]; P06899 [94-100]	NA	193.6	227.3	216.8	227.9	193	226.4	161.3	183.8	125.2	129.9	NA	NA	NA	NA	NA	NA	NA	NA	NA	NA	NA	NA
[R].EIQVQHPAAK.[S]	1xTMT6plex [K10]; 1xTMT6plex [N-Term]	2	P49368	P49368 [69-78]	NA	26.2	20.7	23.8	17.7	23.2	27	28.6	24.8	14.7	21.7	NA	NA	NA	NA	NA	NA	NA	NA	NA	NA	NA	NA
[R].EIVHLQAGQCGNQIGAK.[F]	1xCarbamidomethyl [C10]; 1xTMT6plex [K17]; 1xTMT6plex [N-Term]	1	P04350	P04350 [3-19]	NA	NA	NA	NA	NA	NA	NA	NA	NA	NA	NA	NA	NA	NA	NA	NA	NA	NA	NA	NA	NA	NA	NA
[R].EKAEGDVAALNR.[R]	1xTMT6plex [K2]; 1xTMT6plex [N-Term]	1	P67936	P67936 [43-54]	NA	NA	NA	NA	NA	NA	NA	NA	NA	NA	NA	NA	NA	NA	NA	NA	NA	NA	NA	NA	NA	NA	NA
[R].ELAEDGYSGVEVR.[V]	1xTMT6plex [N-Term]	24	P23396	P23396 [28-40]	NA	344.5	488.1	333.3	230.5	348.9	265.2	275.6	334.5	279.8	258.6	[R].ELAEDGYSGVEVR.[V]	1xTMT6plex [N-Term]	3	P23396	P23396 [28-40]	NA	72.9	92.4	63.1	84.4	76.2	94.6
[R].ELAQQIQK.[V]	1xTMT6plex [K8]; 1xTMT6plex [N-Term]	3	P60842	P60842 [111-118]	NA	12.3	11.8	15.8	6.9	15.9	10.5	10	13.9	8.8	8.8	NA	NA	NA	NA	NA	NA	NA	NA	NA	NA	NA	NA
[R].ELISNASDALDKIR.[LY]	1xTMT6plex [K12]; 1xTMT6plex [N-Term]	2	P14625; P08238	P14625 [103-116]; P08238 [42-55]	NA	NA	NA	NA	NA	NA	NA	NA	NA	NA	NA	NA	NA	NA	NA	NA	NA	NA	NA	NA	NA	NA	NA
[R].ELPGHTGYLSCCR.[F]	2xCarbamidomethyl [C11; C12]; 1xTMT6plex [N-Term]	2	P62879	P62879 [138-150]	NA	NA	NA	NA	NA	NA	NA	NA	NA	NA	NA	NA	NA	NA	NA	NA	NA	NA	NA	NA	NA	NA	NA
[R].ELQCLTPR.[G]	1xCarbamidomethyl [C4]; 1xTMT6plex [N-Term]	2	Q08945	Q08945 [204-211]	NA	NA	NA	NA	NA	NA	NA	NA	NA	NA	NA	NA	NA	NA	NA	NA	NA	NA	NA	NA	NA	NA	NA
[R].ELTAVVQK.[R]	1xTMT6plex [K8]; 1xTMT6plex [N-Term]	1	P23396	P23396 [68-75]	NA	43	54.2	38.5	36.6	38.5	31.4	31.2	49.7	35.8	50.4	NA	NA	NA	NA	NA	NA	NA	NA	NA	NA	NA	NA
[R].ELTAVVQKR.[F]	1xTMT6plex [K8]; 1xTMT6plex [N-Term]	2	P23396	P23396 [68-76]	NA	48	80.4	37.6	42	55.2	46.2	32.6	51.1	28	44.3	NA	NA	NA	NA	NA	NA	NA	NA	NA	NA	NA	NA
[R].ENQVLSVR.[I]	1xTMT6plex [N-Term]	4	Q10589	Q10589 [140-147]	NA	133.9	217.7	129.7	68.7	72.4	142.4	105.1	54	79.7	49.3	NA	NA	NA	NA	NA	NA	NA	NA	NA	NA	NA	NA
[R].EQVHQTTR.[-]	1xTMT6plex [N-Term]	6	Q04695	Q04695 [425-432]	NA	NA	NA	NA	NA	NA	NA	NA	NA	NA	NA	NA	NA	NA	NA	NA	NA	NA	NA	NA	NA	NA	NA
[R].ERLEQQVPVNQVFGQDEMIDVIGVTK.[G]	1xOxidation [M18]; 1xTMT6plex [K26]; 1xTMT6plex [N-Term]	1	P39023	P39023 [199-224]	NA	NA	NA	NA	NA	NA	NA	NA	NA	NA	NA	NA	NA	NA	NA	NA	NA	NA	NA	NA	NA	NA	NA
[R].ESTGAQVQVAGDMLPNSTER.[A]	1xOxidation [M13]; 1xTMT6plex [N-Term]	1	P57721; Q15365	P57721 [157-176]; Q15365 [125-144]	NA	NA	NA	NA	NA	NA	NA	NA	NA	NA	NA	NA	NA	NA	NA	NA	NA	NA	NA	NA	NA	NA	NA
[R].ESTGAQVQVAGDMLPNSTER.[A]	1xTMT6plex [N-Term]	1	P57721; Q15365	P57721 [157-176]; Q15365 [125-144]	NA	NA	NA	NA	NA	NA	NA	NA	NA	NA	NA	NA	NA	NA	NA	NA	NA	NA	NA	NA	NA	NA	NA
[R].ETAQALK.[TG]	1xTMT6plex [K7]; 1xTMT6plex [N-Term]	2	Q9Y4G6	Q9Y4G6 [1125-1131]	NA	14.6	24.5	15.3	15.7	16.3	22.4	16.4	19.9	6.4	29.8	NA	NA	NA	NA	NA	NA	NA	NA	NA	NA	NA	NA
[R].EVATNSELVQSGK.[S]	1xTMT6plex [K13]; 1xTMT6plex [N-Term]	4	P02533; Q04695	P02533 [316-328]; Q04695 [285-297]	NA	88.3	118.2	79.1	47.7	53.4	75.4	78.3	451.6	65.2	85.7	NA	NA	NA	NA	NA	NA	NA	NA	NA	NA	NA	NA
[R].EVATNSELVQSGKSEISELRR.[T]	1xTMT6plex [K13]; 1xTMT6plex [N-Term]	3	P02533; Q04695	P02533 [316-336]; Q04695 [285-305]	NA	20.4	21	20.7	12.6	8.3	22.6	17.3	132.7	18.3	23.5	NA	NA	NA	NA	NA	NA	NA	NA	NA	NA	NA	NA
[R].EVFTSSSSSSSR.[Q]	1xTMT6plex [N-Term]	1	P08779	P08779 [442-453]	NA	NA	NA	NA	NA	NA	NA	NA	NA	NA	NA	[R].EVFTSSSSSSSR.[Q]	1xTMT6plex [N-Term]	4	P08779	P08779 [442-453]	NA	239.3	31.7	81.6	32.7	45.4	42
[R].EVQTNDLK.[E]	1xTMT6plex [K8]; 1xTMT6plex [N-Term]	4	P61247	P61247 [175-182]	NA	599.1	752.1	471.7	216.8	331.8	299.5	196.4	229.8	237.6	222.8	NA	NA	NA	NA	NA	NA	NA	NA	NA	NA	NA	NA
[R].EVQTNDLKEVVNK.[L]	2xTMT6plex [K8; K13]; 1xTMT6plex [N-Term]	18	P61247	P61247 [175-187]	NA	3311.9	4111.6	2769.5	1292.6	1634.7	1767.1	1105.2	1372.9	1187.5	1345	[R].EVQTNDLKEVVNK.[L]	2xTMT6plex [K8; K13]; 1xTMT6plex [N-Term]	3	P61247	P61247 [175-187]	NA	283	262.2	186.8	324	234	342.9
[R].EVQTNDLKEVVNK.[L]	1xTMT6plex [K]; 1xTMT6plex [N-Term]	10	P61247	P61247 [175-187]	NA	1501.6	1630.9	988.8	501.7	437.6	523.6	336	511.6	698.1	431.9	NA	NA	NA	NA	NA	NA	NA	NA	NA	NA	NA	NA
[R].EYQELMNTK.[L]	1xOxidation [M6]; 1xTMT6plex [K9]; 1xTMT6plex [N-Term]	1	P13647	P13647 [452-460]	NA	NA	NA	NA	NA	NA	NA	NA	NA	NA	NA	NA	NA	NA	NA	NA	NA	NA	NA	NA	NA	NA	NA
[R].EYTAAVEAK.[Q]	1xTMT6plex [K9]; 1xTMT6plex [N-Term]	1	Q99623	Q99623 [192-200]	NA	35.1	22.9	34.5	11.1	22.2	15.6	16.9	18	15.3	24.4	NA	NA	NA	NA	NA	NA	NA	NA	NA	NA	NA	NA
[R].FGFPEGSVELYAEK.[V]	1xTMT6plex [K14]; 1xTMT6plex [N-Term]	7	P23396	P23396 [77-90]	NA	71	120.7	81	66.3	104.5	94.2	85.2	115.8	76	92.8	NA	NA	NA	NA	NA	NA	NA	NA	NA	NA	NA	NA
[R].FGFPEGSVELYAEKVATR.[G]	1xTMT6plex [K14]; 1xTMT6plex [N-Term]	3	P23396	P23396 [77-94]	NA	NA	NA	NA	NA	NA	NA	NA	NA	NA	NA	NA	NA	NA	NA	NA	NA	NA	NA	NA	NA	NA	NA
[R].FIKIDGK.[V]	2xTMT6plex [K3; K7]; 1xTMT6plex [N-Term]	3	P62701	P62701 [69-75]	NA	NA	NA	NA	NA	NA	NA	NA	NA	NA	NA	NA	NA	NA	NA	NA	NA	NA	NA	NA	NA	NA	NA
[R].FIMESGAK.[G]	1xOxidation [M3]; 1xTMT6plex [K8]; 1xTMT6plex [N-Term]	3	P23396	P23396 [125-132]	NA	NA	NA	NA	NA	NA	NA	NA	NA	NA	NA	NA	NA	NA	NA	NA	NA	NA	NA	NA	NA	NA	NA
[R].FKDLGEENFK.[A]	1xTMT6plex [K10]; 1xTMT6plex [N-Term]	1	P02768	P02768 [35-44]	NA	NA	NA	NA	NA	NA	NA	NA	NA	NA	NA	NA	NA	NA	NA	NA	NA	NA	NA	NA	NA	NA	NA
[R].FKVEESYDLKDTLR.[T]	1xTMT6plex [K10]; 1xTMT6plex [N-Term]	1	P29508	P29508 [287-300]	NA	21.7	15	17.7	13.4	25.5	17.1	23.1	18	29.4	12.3	NA	NA	NA	NA	NA	NA	NA	NA	NA	NA	NA	NA
[R].FLEQQNK.[VLAIM]	1xTMT6plex [K7]; 1xTMT6plex [N-Term]	8	P08729; P08670; P04259; P02538; P05787; P13647	P08729 [111-117]; P08670 [123-129]; P04259 [183-189]; P02538 [183-189]; P05787 [111-117]; P13647 [188-194]	NA	638.6	874.5	686.7	347.8	441.6	579.3	445.9	1294	317.9	715.4	NA	NA	NA	NA	NA	NA	NA	NA	NA	NA	NA	NA
[R].FLEQQNKLLETK.[WL]	2xTMT6plex [K7; K12]; 1xTMT6plex [N-Term]	1	P08729	P08729 [111-122]	NA	NA	NA	NA	NA	NA	NA	NA	NA	NA	NA	NA	NA	NA	NA	NA	NA	NA	NA	NA	NA	NA	NA
[R].FLEQQNQVLQTK.[W]	1xTMT6plex [K12]; 1xTMT6plex [N-Term]	14	Q7Z794; P35908; P04264	Q7Z794 [184-195]; P35908 [198-209]; P04264 [200-211]	NA	151.7	218.4	267.1	131.1	188.7	164	181.7	767.5	178.8	141.1	[R].FLEQQNQVLQTK.[W]	1xTMT6plex [K12]; 1xTMT6plex [N-Term]	5	Q7Z794; P35908; P04264	Q7Z794 [184-195]; P35908 [198-209]; P04264 [200-211]	NA	66.4	58.4	47.6	43.5	52.9	64.5
[R].FLEQQNQVLQTKWELLQQVDTSTR.[T]	1xTMT6plex [N-Term]	1	P04264	P04264 [200-223]	NA	NA	NA	NA	NA	NA	NA	NA	NA	NA	NA	NA	NA	NA	NA	NA	NA	NA	NA	NA	NA	NA	NA
[R].FPGYDSESKEFNAEVHR.[K]	1xTMT6plex [K9]; 1xTMT6plex [N-Term]	1	P46777	P46777 [180-196]	NA	NA	NA	NA	NA	NA	NA	NA	NA	NA	NA	NA	NA	NA	NA	NA	NA	NA	NA	NA	NA	NA	NA
[R].FSSCGGGGGSFGAGGGFGSR.[S]	1xCarbamidomethyl [C4]; 1xTMT6plex [N-Term]	5	P04264	P04264 [46-65]	NA	12.7	7.8	24.6	5.9	18.4	8.6	19.1	7.1	18.8	6.3	[R].FSSCGGGGGSFGAGGGFGSR.[S]	1xCarbamidomethyl [C4]; 1xTMT6plex [N-Term]	7	P04264	P04264 [46-65]	NA	363.3	471.6	459	302.7	349.4	309.5
[R].FSSSGGGGGGGR.[F]	1xTMT6plex [N-Term]	8	P35527	P35527 [35-46]	NA	21.3	30.1	32.7	18.1	28.5	23.7	26.5	60.6	24.8	21.6	[R].FSSSGGGGGGGR.[F]	1xTMT6plex [N-Term]	2	P35527	P35527 [35-46]	NA
[R].FSSSSGYGGGSSR.[V]	1xTMT6plex [N-Term]	8	P35527	P35527 [47-59]	NA	26.3	21.7	83.4	26.8	45.1	38.9	39.9	315.8	40.4	30.2	[R].FSSSSGYGGGSSR.[V]	1xTMT6plex [N-Term]	8	P35527	P35527 [47-59]	NA	246.6	310.9	207.6	165.2	251.3	299.5
[R].FTISRDNAK.[N]	1xTMT6plex [K9]; 1xTMT6plex [N-Term]	26	P01782	P01782 [87-95]	NA	NA	NA	NA	NA	NA	NA	NA	NA	NA	NA	[R].FTISRDNAK.[N]	1xTMT6plex [K9]; 1xTMT6plex [N-Term]	7	P01782	P01782 [87-95]	NA
[R].FTVQMPTSQSPAVK.[A]	1xOxidation [M5]; 1xTMT6plex [K14]; 1xTMT6plex [N-Term]	2	Q16594	Q16594 [187-200]	NA	NA	NA	NA	NA	NA	NA	NA	NA	NA	NA	NA	NA	NA	NA	NA	NA	NA	NA	NA	NA	NA	NA
[R].FTVQMPTSQSPAVK.[A]	1xTMT6plex [K14]; 1xTMT6plex [N-Term]	2	Q16594	Q16594 [187-200]	NA	NA	NA	NA	NA	NA	NA	NA	NA	NA	NA	NA	NA	NA	NA	NA	NA	NA	NA	NA	NA	NA	NA
[R].GAIILAK.[L]	1xTMT6plex [K7]; 1xTMT6plex [N-Term]	6	P15880	P15880 [153-159]	NA	231.9	366.4	197.6	102.6	128.9	138.8	72.5	161.8	82.7	71.5	NA	NA	NA	NA	NA	NA	NA	NA	NA	NA	NA	NA
[R].GAKAEEILEK.[G]	2xTMT6plex [K3; K10]; 1xTMT6plex [N-Term]	1	P62913	P62913 [76-85]	NA	NA	NA	NA	NA	NA	NA	NA	NA	NA	NA	NA	NA	NA	NA	NA	NA	NA	NA	NA	NA	NA	NA
[R].GALQNIIPASTGAAK.[A]	1xTMT6plex [K15]; 1xTMT6plex [N-Term]	7	P04406	P04406 [201-215]	NA	411.4	486.2	340.3	358.6	222.8	341.6	183.4	250.5	149.2	293.4	[R].GALQNIIPASTGAAK.[A]	1xTMT6plex [K15]; 1xTMT6plex [N-Term]	3	P04406	P04406 [201-215]	NA	131	667.6	147.9	139.7	82.1	172.2
[R].GAPAAATAPAPTAHK.[A]	1xTMT6plex [K15]; 1xTMT6plex [N-Term]	8	Q92522	Q92522 [129-143]	NA	221.6	150.8	133.1	35.8	35.3	65.8	30.5	63.6	32.4	67.8	NA	NA	NA	NA	NA	NA	NA	NA	NA	NA	NA	NA
[R].GARDREEDGGGLEPAAVAR.[D]	1xTMT6plex [N-Term]	4	Q96EU6	Q96EU6 [21-39]	NA	30.4	20.2	23.2	10.5	13	14.4	6.4	11	9.3	11.4	NA	NA	NA	NA	NA	NA	NA	NA	NA	NA	NA	NA
[R].GASKEILSEVER.[N]	1xTMT6plex [K4]; 1xTMT6plex [N-Term]	1	P49368	P49368 [378-389]	NA	18.2	18	12.1	12.9	9.9	21.2	13.2	12.3	13.5	12.2	NA	NA	NA	NA	NA	NA	NA	NA	NA	NA	NA	NA
[R].GATQQILDEAER.[S]	1xTMT6plex [N-Term]	2	P78371	P78371 [377-388]	NA	13.1	13.9	10.6	11.4	10.5	11.3	11.8	10.8	9.6	10.3	NA	NA	NA	NA	NA	NA	NA	NA	NA	NA	NA	NA
[R].GCTATLGNFAK.[A]	1xCarbamidomethyl [C2]; 1xTMT6plex [K11]; 1xTMT6plex [N-Term]	5	P15880	P15880 [228-238]	NA	543.8	300.7	370.3	149.2	235.4	233.4	166	201	122.3	119.8	NA	NA	NA	NA	NA	NA	NA	NA	NA	NA	NA	NA
[R].GDLGIEIPAEK.[V]	1xTMT6plex [K11]; 1xTMT6plex [N-Term]	3	P14618	P14618 [295-305]	NA	164.6	195.4	146.8	144	165.5	152.8	175.1	184.9	131.1	156.8	[R].GDLGIEIPAEK.[V]	1xTMT6plex [K11]; 1xTMT6plex [N-Term]	2	P14618	P14618 [295-305]	NA	63.4	87.9	68.5	72.8	71.2	93
[R].GDLGIEIPAEKVFLAQK.[M]	2xTMT6plex [K11; K17]; 1xTMT6plex [N-Term]	3	P14618	P14618 [295-311]	NA	17.7	15	18.2	18	21.6	18.8	21.1	22.1	14.6	18.2	NA	NA	NA	NA	NA	NA	NA	NA	NA	NA	NA	NA
[R].GEGVSTVGYR.[N]	1xTMT6plex [N-Term]	3	Q9P031	Q9P031 [19-28]	NA	78.7	73.2	58.4	31.1	30.5	47.9	26.3	18	20.9	31.3	NA	NA	NA	NA	NA	NA	NA	NA	NA	NA	NA	NA
[R].GENALKDAK.[N]	2xTMT6plex [K6; K9]; 1xTMT6plex [N-Term]	1	P04264	P04264 [433-441]	NA	NA	NA	NA	NA	NA	NA	NA	NA	NA	NA	NA	NA	NA	NA	NA	NA	NA	NA	NA	NA	NA	NA
[R].GFAFVTFESPADAKDAAR.[D]	1xTMT6plex [K14]; 1xTMT6plex [N-Term]	1	P38159	P38159 [50-67]	NA	NA	NA	NA	NA	NA	NA	NA	NA	NA	NA	NA	NA	NA	NA	NA	NA	NA	NA	NA	NA	NA	NA
[R].GFGFVTFDDHDPVDK.[I]	1xTMT6plex [K15]; 1xTMT6plex [N-Term]	2	P22626	P22626 [154-168]	NA	17.5	15.9	23.6	19.1	33.5	26.3	15.5	9.7	10.7	21.2	[R].GFGFVTFDDHDPVDK.[I]	1xTMT6plex [K15]; 1xTMT6plex [N-Term]	1	P22626	P22626 [154-168]	NA
[R].GFGFVTFDDHDPVDKIVLQK.[Y]	2xTMT6plex [K15; K20]; 1xTMT6plex [N-Term]	2	P22626	P22626 [154-173]	NA	20.4	26.6	36.1	28.9	40.2	43.9	24.1	22.9	13.8	58.7	[R].GFGFVTFDDHDPVDKIVLQK.[Y]	2xTMT6plex [K15; K20]; 1xTMT6plex [N-Term]	3	P22626	P22626 [154-173]	NA	28.4	32.2	57.8	46.1	38.1	65.9
[R].GFSSGSAVVSGGSR.[R]	1xTMT6plex [N-Term]	4	P35908	P35908 [21-34]	NA	45	32.6	74.8	32.6	22.6	34.3	35.8	38.3	27.8	24.7	[R].GFSSGSAVVSGGSR.[R]	1xTMT6plex [N-Term]	4	P35908	P35908 [21-34]	NA	300.5	341.3	412	293.6	307.8	294.9
[R].GGDGYDGGYGGFDDYGGYNNYGYGNDGFDDR.[M]	1xTMT6plex [N-Term]	1	P31942	P31942 [139-169]	NA	NA	NA	NA	NA	NA	NA	NA	NA	NA	NA	NA	NA	NA	NA	NA	NA	NA	NA	NA	NA	NA	NA
[R].GGFAVQAK.[K]	1xTMT6plex [K8]; 1xTMT6plex [N-Term]	1	Q8TDN6	Q8TDN6 [10-17]	NA	NA	NA	NA	NA	NA	NA	NA	NA	NA	NA	NA	NA	NA	NA	NA	NA	NA	NA	NA	NA	NA	NA
[R].GGGFGGGSSFGGGSGFSGGGFGGGGFGGGR.[F]	1xTMT6plex [N-Term]	8	P35908	P35908 [93-122]	NA	103.2	62.5	314.5	60.3	98.5	88.9	105.1	73.3	92.5	63.1	[R].GGGFGGGSSFGGGSGFSGGGFGGGGFGGGR.[F]	1xTMT6plex [N-Term]	8	P35908	P35908 [93-122]	NA	240.6	232.5	386.9	210.4	279.2	276.4
[R].GGGFGGNDNFGR.[G]	1xTMT6plex [N-Term]	2	P09651	P09651 [207-218]	NA	99.9	110.7	130	71	89.2	93.7	18.2	14.2	19.1	23.2	NA	NA	NA	NA	NA	NA	NA	NA	NA	NA	NA	NA
[R].GGGGGGYGSGGSSYGSGGGSYGSGGGGGGGR.[G]	1xTMT6plex [N-Term]	21	P04264	P04264 [519-549]	NA	173.4	245.7	540.6	203.1	260.2	223.7	319.7	1979.8	353	238.4	[R].GGGGGGYGSGGSSYGSGGGSYGSGGGGGGGR.[G]	1xTMT6plex [N-Term]	4	P04264	P04264 [519-549]	NA	339.3	310.5	276.8	173	270.8	252.8
[R].GGGGNFGPGPGSNFR.[G]	1xTMT6plex [N-Term]	10	P22626	P22626 [214-228]	NA	87.3	92.2	166.4	105.8	142.6	125.7	71.8	56.4	55.4	106.5	[R].GGGGNFGPGPGSNFR.[G]	1xTMT6plex [N-Term]	3	P22626	P22626 [214-228]	NA	262.2	605.3	371.2	696.7	167	646
[R].GGGGNFGPGPGSNFRGGSDGYGSGR.[G]	1xTMT6plex [N-Term]	6	P22626	P22626 [214-238]	NA	112.4	84.2	181.3	120.3	160.2	139	96.2	37.2	73.2	111.3	[R].GGGGNFGPGPGSNFRGGSDGYGSGR.[G]	1xTMT6plex [N-Term]	9	P22626	P22626 [214-238]	NA	407	881.3	529.6	1016.9	247.7	893.4
[R].GGGGSFGYSYGGGSGGGFSASSLGGGFGGGSR.[G]	1xTMT6plex [N-Term]	14	P35527	P35527 [64-95]	NA	71.6	63.8	187.9	66.9	130.4	82.6	107.7	688.9	123.8	109.6	[R].GGGGSFGYSYGGGSGGGFSASSLGGGFGGGSR.[G]	1xTMT6plex [N-Term]	9	P35527	P35527 [64-95]	NA	1001.7	908.9	900.3	418.5	804.7	755.1
[R].GGIVDEGALLR.[A]	1xTMT6plex [N-Term]	2	O43175	O43175 [237-247]	NA	57.6	42.4	38.8	31.1	34.2	34.3	35.4	38	23.8	29.4	NA	NA	NA	NA	NA	NA	NA	NA	NA	NA	NA	NA
[R].GGNFGFGDSR.[G]	1xTMT6plex [N-Term]	14	P22626	P22626 [204-213]	NA	607.8	583.1	1033.1	675.7	850.1	830.5	492.1	316	405.7	721.6	[R].GGNFGFGDSR.[G]	1xTMT6plex [N-Term]	3	P22626	P22626 [204-213]	NA	451.9	1037	613.3	1226.7	293.5	1166.7
[R].GGNFGFGDSRGGGGNFGPGPGSNFR.[G]	1xTMT6plex [N-Term]	2	P22626	P22626 [204-228]	NA	12.1	12.1	17.5	12.2	16.7	13.9	7.1	3.9	5.6	12	[R].GGNFGFGDSRGGGGNFGPGPGSNFR.[G]	1xTMT6plex [N-Term]	3	P22626	P22626 [204-228]	NA
[R].GGNIGDGGGAADR.[V]	1xTMT6plex [N-Term]	1	P55072	P55072 [587-599]	NA	15	14	11.6	15.2	11.3	10.8	14.4	12.6	11.3	12	NA	NA	NA	NA	NA	NA	NA	NA	NA	NA	NA	NA
[R].GGSDGYGSGR.[G]	1xTMT6plex [N-Term]	26	P22626	P22626 [229-238]	NA	416.6	448.1	688.3	509.1	570.5	513.9	332	207.1	272	470	NA	NA	NA	NA	NA	NA	NA	NA	NA	NA	NA	NA
[R].GGSGGGGGGSSGGRGSGGGSSGGSIGGR.[G]	1xTMT6plex [N-Term]	7	P04264	P04264 [589-616]	NA	NA	NA	NA	NA	NA	NA	NA	NA	NA	NA	NA	NA	NA	NA	NA	NA	NA	NA	NA	NA	NA	NA
[R].GGSGGGGSISGGGYGSGGGSGGR.[Y]	1xTMT6plex [N-Term]	9	P35908	P35908 [550-572]	NA	50	45.8	93.8	42.5	47.5	38.2	44.1	102.8	88.3	37.7	[R].GGSGGGGSISGGGYGSGGGSGGR.[Y]	1xTMT6plex [N-Term]	4	P35908	P35908 [550-572]	NA	310.3	236.1	161.7	140.3	190.8	134.6
[R].GGSGGSHGGGSGFGGESGGSYGGGEEASGSGGGYGGGSGK.[S]	1xTMT6plex [K40]; 1xTMT6plex [N-Term]	21	P35527	P35527 [580-619]	NA	55	77.1	161.7	84.4	72.9	81.6	101.8	1194.3	147.1	98	[R].GGSGGSHGGGSGFGGESGGSYGGGEEASGSGGGYGGGSGK.[S]	1xTMT6plex [K40]; 1xTMT6plex [N-Term]	1	P35527	P35527 [580-619]	NA
[R].GGSGGSYGGGGSGGGYGGGSGSR.[G]	1xTMT6plex [N-Term]	28	P35527	P35527 [491-513]	NA	149.7	207.7	507.7	197.4	247.1	206.8	322.2	2124.6	295.3	226.6	[R].GGSGGSYGGGGSGGGYGGGSGSR.[G]	1xTMT6plex [N-Term]	6	P35527	P35527 [491-513]	NA	240.4	289.8	233	137.7	226.6	211.4
[R].GGSGGSYGR.[G]	1xTMT6plex [N-Term]	5	P35527	P35527 [479-487]	NA	NA	NA	NA	NA	NA	NA	NA	NA	NA	NA	NA	NA	NA	NA	NA	NA	NA	NA	NA	NA	NA	NA
[R].GGSSSGGGYGSGGGGSSSVK.[G]	1xTMT6plex [K20]; 1xTMT6plex [N-Term]	5	P35908	P35908 [604-623]	NA	29.5	37.7	56.4	34.9	43.2	35.8	40.9	59.6	52.1	27.6	[R].GGSSSGGGYGSGGGGSSSVK.[G]	1xTMT6plex [K20]; 1xTMT6plex [N-Term]	2	P35908	P35908 [604-623]	NA	175.6	143.4	84.3	86.1	104	71
[R].GGVEEGPTVLR.[K]	1xTMT6plex [N-Term]	2	P05089	P05089 [22-32]	NA	41.7	26.7	46.5	29.6	35	23.5	82.4	44.6	27.6	24.5	[R].GGVEEGPTVLR.[K]	1xTMT6plex [N-Term]	3	P05089	P05089 [22-32]	NA	103.5	136.2	119.1	87.8	95.8	103.6
[R].GGVSLAALKK.[A]	2xTMT6plex [K9; K10]; 1xTMT6plex [N-Term]	2	Q02539	Q02539 [58-67]	NA	NA	NA	NA	NA	NA	NA	NA	NA	NA	NA	NA	NA	NA	NA	NA	NA	NA	NA	NA	NA	NA	NA
[R].GHLENNPALEK.[L]	1xTMT6plex [K11]; 1xTMT6plex [N-Term]	9	P05388	P05388 [67-77]	NA	539.1	454.7	872.4	653.9	373.6	931.7	260.6	152.3	197.2	795.2	[R].GHLENNPALEK.[L]	1xTMT6plex [K11]; 1xTMT6plex [N-Term]	2	P05388	P05388 [67-77]	NA	NA	NA	NA	NA	NA	NA
[R].GIYAYGFEKPSAIQQR.[A]	1xTMT6plex [K9]; 1xTMT6plex [N-Term]	4	P60842	P60842 [46-61]	NA	81.5	62.1	63.3	47.5	54	52.7	51.1	45.6	34.4	53.2	[R].GIYAYGFEKPSAIQQR.[A]	1xTMT6plex [K9]; 1xTMT6plex [N-Term]	1	P60842	P60842 [46-61]	NA	NA	NA	NA	NA	NA	NA
[R].GKAVVLMGK.[N]	2xTMT6plex [K2; K9]; 1xTMT6plex [N-Term]	2	P05388	P05388 [49-57]	NA	7.7	35.6	17.9	11.8	6.7	15.2	8.4	4.5	5.1	12.8	NA	NA	NA	NA	NA	NA	NA	NA	NA	NA	NA	NA
[R].GKDCAVIVTQK.[K]	1xCarbamidomethyl [C4]; 2xTMT6plex [K2; K11]; 1xTMT6plex [N-Term]	1	P60900	P60900 [44-54]	NA	NA	NA	NA	NA	NA	NA	NA	NA	NA	NA	NA	NA	NA	NA	NA	NA	NA	NA	NA	NA	NA	NA
[R].GKEDALVTK.[N]	2xTMT6plex [K2; K9]; 1xTMT6plex [N-Term]	6	P22087	P22087 [101-109]	NA	164.8	190.5	132.8	61.3	68.4	88.2	50.9	42.6	46.1	111.4	NA	NA	NA	NA	NA	NA	NA	NA	NA	NA	NA	NA
[R].GKEDALVTKNLVPGESVYGEK.[R]	3xTMT6plex [K2; K9; K21]; 1xTMT6plex [N-Term]	2	P22087	P22087 [101-121]	NA	100.3	73.3	73	34.1	40	44.3	29.3	21.9	17.7	43.6	NA	NA	NA	NA	NA	NA	NA	NA	NA	NA	NA	NA
[R].GKGEGDLSQLSK.[Q]	2xTMT6plex [K2; K12]; 1xTMT6plex [N-Term]	3	Q9P013	Q9P013 [17-28]	NA	92.1	65.1	84.5	55	45.8	64.5	41.8	54.2	39.9	63	NA	NA	NA	NA	NA	NA	NA	NA	NA	NA	NA	NA
[R].GLCAIAQAESLR.[Y]	1xCarbamidomethyl [C3]; 1xTMT6plex [N-Term]	4	P23396	P23396 [95-106]	NA	60.9	96.3	48.5	54.3	75.7	50.9	48.2	63.5	41.5	61.7	[R].GLCAIAQAESLR.[Y]	1xCarbamidomethyl [C3]; 1xTMT6plex [N-Term]	2	P23396	P23396 [95-106]	NA	NA	NA	NA	NA	NA	NA
[R].GLCAIAQAESLRYK.[L]	1xCarbamidomethyl [C3]; 1xTMT6plex [K14]; 1xTMT6plex [N-Term]	2	P23396	P23396 [95-108]	NA	NA	NA	NA	NA	NA	NA	NA	NA	NA	NA	NA	NA	NA	NA	NA	NA	NA	NA	NA	NA	NA	NA
[R].GLFDEYGSK.[K]	1xTMT6plex [K9]; 1xTMT6plex [N-Term]	2	P14625	P14625 [396-404]	NA	37.6	51.8	43.6	37.3	48.5	42.9	48.2	51	44.5	47.8	NA	NA	NA	NA	NA	NA	NA	NA	NA	NA	NA	NA
[R].GLGDCLVK.[I]	1xCarbamidomethyl [C5]; 1xTMT6plex [K8]; 1xTMT6plex [N-Term]	10	P05141	P05141 [156-163]	NA	978.8	994.3	887.2	494.7	628.7	561.2	643.5	827.6	727.7	632.4	NA	NA	NA	NA	NA	NA	NA	NA	NA	NA	NA	NA
[R].GLTSVINQK.[L]	1xTMT6plex [K9]; 1xTMT6plex [N-Term]	1	P07195	P07195 [300-308]	NA	34.2	18.9	18.1	8.3	16	7.7	12.2	10.5	7.3	12.7	[R].GLTSVINQK.[L]	1xTMT6plex [K9]; 1xTMT6plex [N-Term]	4	P07195	P07195 [300-308]	NA	586.5	590.5	523.1	557.8	210.4	948.6
[R].GLVGIEFKEK.[L]	2xTMT6plex [K8; K10]; 1xTMT6plex [N-Term]	2	P15924	P15924 [2319-2328]	NA	NA	NA	NA	NA	NA	NA	NA	NA	NA	NA	NA	NA	NA	NA	NA	NA	NA	NA	NA	NA	NA	NA
[R].GNDVAFHFNPR.[F]	1xTMT6plex [N-Term]	2	P17931	P17931 [152-162]	NA	NA	NA	NA	NA	NA	NA	NA	NA	NA	NA	[R].GNDVAFHFNPR.[F]	1xTMT6plex [N-Term]	2	P17931	P17931 [152-162]	NA	NA	NA	NA	NA	NA	NA
[R].GNVGFVFTK.[E]	1xTMT6plex [K9]; 1xTMT6plex [N-Term]	4	P05388	P05388 [84-92]	NA	11.7	33.5	17.8	14.2	8.6	19.1	6.5	4.6	6.5	11.4	NA	NA	NA	NA	NA	NA	NA	NA	NA	NA	NA	NA
[R].GQFSTDELVAEVEKR.[N]	1xTMT6plex [K14]; 1xTMT6plex [N-Term]	2	Q00610	Q00610 [838-852]	NA	NA	NA	NA	NA	NA	NA	NA	NA	NA	NA	NA	NA	NA	NA	NA	NA	NA	NA	NA	NA	NA	NA
[R].GQLLPVSK.[A]	1xTMT6plex [K8]; 1xTMT6plex [N-Term]	2	P58107	P58107 [90-97]	NA	NA	NA	NA	NA	NA	NA	NA	NA	NA	NA	NA	NA	NA	NA	NA	NA	NA	NA	NA	NA	NA	NA
[R].GQQSAEEENFKKPTR.[S]	2xTMT6plex [K11; K12]; 1xTMT6plex [N-Term]	2	Q15014	Q15014 [12-26]	NA	NA	NA	NA	NA	NA	NA	NA	NA	NA	NA	NA	NA	NA	NA	NA	NA	NA	NA	NA	NA	NA	NA
[R].GQTCVVHYTGMLEDGKK.[F]	1xCarbamidomethyl [C4]; 1xOxidation [M11]; 2xTMT6plex [K16; K17]; 1xTMT6plex [N-Term]	3	P62942	P62942 [20-36]	NA	31.1	51.8	27.1	25.1	25.3	28.5	23.3	30.1	33.6	20.4	NA	NA	NA	NA	NA	NA	NA	NA	NA	NA	NA	NA
[R].GQTGGDVNVEMDAAPGVDLSR.[I]	1xOxidation [M11]; 1xTMT6plex [N-Term]	3	P08779	P08779 [264-284]	NA	46.6	29.1	71.2	32.8	34.2	35.7	40.4	402.9	40.6	39.4	[R].GQTGGDVNVEMDAAPGVDLSR.[I]	1xOxidation [M11]; 1xTMT6plex [N-Term]	2	P08779	P08779 [264-284]	NA	145.9	95.4	107.5	64.5	110.3	101.6
[R].GQVGGDVNVEMDAAPGVDLSR.[I]	1xOxidation [M11]; 1xTMT6plex [N-Term]	6	P02533	P02533 [262-282]	NA	100.2	92.6	140.2	71.9	66	86.1	95	575.3	130.7	73.6	[R].GQVGGDVNVEMDAAPGVDLSR.[I]	1xOxidation [M11]; 1xTMT6plex [N-Term]	4	P02533	P02533 [262-282]	NA	159.9	182.8	158.7	124.1	157.9	143
[R].GQVGGEINVEMDAAPGVDLSR.[I]	1xOxidation [M11]; 1xTMT6plex [N-Term]	4	Q04695	Q04695 [231-251]	NA	36.1	64.4	33.4	22.6	18.4	44.3	22.7	180.8	20.1	34.5	[R].GQVGGEINVEMDAAPGVDLSR.[I]	1xOxidation [M11]; 1xTMT6plex [N-Term]	1	Q04695	Q04695 [231-251]	NA
[R].GRSEADSDKNATILELR.[S]	1xTMT6plex [K9]; 1xTMT6plex [N-Term]	1	P15924	P15924 [1737-1753]	NA	13.7	14.7	19.8	7.8	5.8	9.7	13.7	35.6	20.3	7.4	NA	NA	NA	NA	NA	NA	NA	NA	NA	NA	NA	NA
[R].GSGGGSSGGSIGGR.[G]	1xTMT6plex [N-Term]	23	P04264	P04264 [603-616]	NA	74.7	94.6	241.2	81.6	102.9	99.2	125.4	789.3	172.3	92.9	NA	NA	NA	NA	NA	NA	NA	NA	NA	NA	NA	NA
[R].GSGGGSSGGSIGGRGSSSGGVK.[S]	1xTMT6plex [K22]; 1xTMT6plex [N-Term]	6	P04264	P04264 [603-624]	NA	6.5	8.6	20.6	6.5	8.4	7.4	12.5	52	9.6	8.2	[R].GSGGGSSGGSIGGRGSSSGGVK.[S]	1xTMT6plex [K22]; 1xTMT6plex [N-Term]	4	P04264	P04264 [603-624]	NA	147.3	106.9	99.8	64.1	102.5	83
[R].GSGSGQSPSYGR.[H]	1xTMT6plex [N-Term]	4	Q86YZ3	Q86YZ3 [897-908]	NA	6.1	5.6	15.6	2.6	7.9	6.9	9.5	53.3	8.2	4.8	NA	NA	NA	NA	NA	NA	NA	NA	NA	NA	NA	NA
[R].GSNKLVIEEAER.[S]	1xTMT6plex [K4]; 1xTMT6plex [N-Term]	3	P50991	P50991 [392-403]	NA	67.7	90.8	65.3	63.1	98.4	72.6	82.1	92.9	49.3	78.2	NA	NA	NA	NA	NA	NA	NA	NA	NA	NA	NA	NA
[R].GSRGGSGGSYGGGGSGGGYGGGSGSR.[G]	1xTMT6plex [N-Term]	6	P35527	P35527 [488-513]	NA	NA	NA	NA	NA	NA	NA	NA	NA	NA	NA	[R].GSRGGSGGSYGGGGSGGGYGGGSGSR.[G]	1xTMT6plex [N-Term]	4	P35527	P35527 [488-513]	NA
[R].GSSGGGCFGGSSGGYGGLGGFGGGSFR.[G]	1xCarbamidomethyl [C7]; 1xTMT6plex [N-Term]	7	P13645	P13645 [60-86]	NA	46.9	34.8	92.1	30.7	37.2	26.6	36	27.8	36.9	27.1	[R].GSSGGGCFGGSSGGYGGLGGFGGGSFR.[G]	1xCarbamidomethyl [C7]; 1xTMT6plex [N-Term]	5	P13645	P13645 [60-86]	NA	170.9	124	176.5	107.9	140.8	114.1
[R].GSSSGGGYSSGSSSYGSGGR.[Q]	1xTMT6plex [N-Term]	3	P35908	P35908 [525-544]	NA	24.8	17.6	43.6	17.2	16.2	17.4	16.8	36.3	39.5	14.9	[R].GSSSGGGYSSGSSSYGSGGR.[Q]	1xTMT6plex [N-Term]	4	P35908	P35908 [525-544]	NA	29	25.3	23.7	23	26.6	16.6
[R].GSSSGGVK.[S]	1xTMT6plex [K8]; 1xTMT6plex [N-Term]	24	P04264	P04264 [617-624]	NA	469	444.9	895.4	380.8	438.2	444.9	544.6	2526.1	636.9	430.8	[R].GSSSGGVK.[S]	1xTMT6plex [K8]; 1xTMT6plex [N-Term]	5	P04264	P04264 [617-624]	NA	106.4	89.5	86	58.2	78	70.7
[R].GTGIVSAPVPK.[K]	1xTMT6plex [K11]; 1xTMT6plex [N-Term]	6	P15880	P15880 [201-211]	NA	1781.1	1340.7	1322	507.8	838.4	804.1	525.1	670.8	490.8	374.9	NA	NA	NA	NA	NA	NA	NA	NA	NA	NA	NA	NA
[R].GTGIVSAPVPKK.[L]	2xTMT6plex [K11; K12]; 1xTMT6plex [N-Term]	4	P15880	P15880 [201-212]	NA	163.8	140.5	129.1	55.6	79.4	71.8	85.8	68.7	53	43.1	NA	NA	NA	NA	NA	NA	NA	NA	NA	NA	NA	NA
[R].GTIEILSDVQLIK.[T]	1xTMT6plex [K13]; 1xTMT6plex [N-Term]	3	P05388	P05388 [150-162]	NA	44.3	205.3	98.3	68.4	49.1	107.7	31.6	25.5	23	98.7	NA	NA	NA	NA	NA	NA	NA	NA	NA	NA	NA	NA
[R].GTSFDAAATSGGSASSEK.[A]	1xTMT6plex [K18]; 1xTMT6plex [N-Term]	1	P13804	P13804 [170-187]	NA	23.8	12.9	15.5	7.9	7	12.5	4.2	9.8	3.8	11.3	NA	NA	NA	NA	NA	NA	NA	NA	NA	NA	NA	NA
[R].GVVDSEDLPLNISR.[E]	1xTMT6plex [N-Term]	3	P08238	P08238 [379-392]	NA	35.7	39	33.1	25	34.7	29	41.2	36.3	27.9	32.3	NA	NA	NA	NA	NA	NA	NA	NA	NA	NA	NA	NA
[R].GVVVLAK.[S]	1xTMT6plex [K7]; 1xTMT6plex [N-Term]	4	P52895	P52895 [264-270]	NA	211.5	486.4	163.9	223.8	147.5	240	103.3	132.1	102.1	347	NA	NA	NA	NA	NA	NA	NA	NA	NA	NA	NA	NA
[R].GWEEGVAQMSVGQR.[A]	1xOxidation [M9]; 1xTMT6plex [N-Term]	61	P62942	P62942 [59-72]	NA	1140.1	1526	1028.2	1088.1	1120.9	1067.9	997.8	1099.9	1010.7	861.8	[R].GWEEGVAQMSVGQR.[A]	1xOxidation [M9]; 1xTMT6plex [N-Term]	7	P62942	P62942 [59-72]	NA	196.1	293	273.3	432.6	308.9	496.2
[R].GWEEGVAQMSVGQR.[A]	1xTMT6plex [N-Term]	3	P62942	P62942 [59-72]	NA	44.9	40.6	42	36.8	47.6	45.3	38.4	35.4	37.1	32.5	[R].GWEEGVAQMSVGQR.[A]	1xTMT6plex [N-Term]	4	P62942	P62942 [59-72]	NA	273.6	386.2	332.1	495.1	352.9	623.5
[R].GYSFTTTAER.[E]	1xTMT6plex [N-Term]	4	P60709	P60709 [197-206]	NA	153.4	194.5	140.5	80.9	101	112.6	59.7	120.1	53	138.9	NA	NA	NA	NA	NA	NA	NA	NA	NA	NA	NA	NA
[R].GYSFTTTAEREIVR.[D]	1xTMT6plex [N-Term]	4	P60709	P60709 [197-210]	NA	91.8	108.7	84.9	52.1	59.3	68.1	44	70.6	40	81.7	NA	NA	NA	NA	NA	NA	NA	NA	NA	NA	NA	NA
[R].HGGGGGGFGGGGFGSR.[S]	1xTMT6plex [N-Term]	4	P35908	P35908 [46-61]	NA	48.2	39.8	72.6	26.3	22.4	38.4	48	45	28	21.8	[R].HGGGGGGFGGGGFGSR.[S]	1xTMT6plex [N-Term]	5	P35908	P35908 [46-61]	NA	845.1	852	752.1	570.3	657	596.5
[R].HGVQELEIELQSQLSK.[K]	1xTMT6plex [K16]; 1xTMT6plex [N-Term]	6	P35527	P35527 [375-390]	NA	13.3	28.4	45.1	20.8	31.5	26.5	23.1	427.9	41.4	33.3	NA	NA	NA	NA	NA	NA	NA	NA	NA	NA	NA	NA
[R].HLPGVCK.[V]	1xCarbamidomethyl [C6]; 1xTMT6plex [K7]; 1xTMT6plex [N-Term]	4	Q96HS1	Q96HS1 [163-169]	NA	264.4	265.6	255	136.3	161.9	150	152.6	160.8	94.7	196.9	NA	NA	NA	NA	NA	NA	NA	NA	NA	NA	NA	NA
[R].HQGVMVGMGQKDSYVGDEAQSK.[R]	2xOxidation [M5; M8]; 2xTMT6plex [K11; K22]; 1xTMT6plex [N-Term]	4	P60709	P60709 [40-61]	NA	168.3	180.8	139.8	56.9	67	79.8	48.1	89.1	26.9	115.1	NA	NA	NA	NA	NA	NA	NA	NA	NA	NA	NA	NA
[R].HQGVMVGMGQKDSYVGDEAQSK.[R]	1xOxidation [M8]; 1xTMT6plex [K22]; 1xTMT6plex [N-Term]	1	P60709	P60709 [40-61]	NA	NA	NA	NA	NA	NA	NA	NA	NA	NA	NA	NA	NA	NA	NA	NA	NA	NA	NA	NA	NA	NA	NA
[R].HQGVMVGMGQKDSYVGDEAQSKR.[G]	2xOxidation [M5; M8]; 2xTMT6plex [K11; K22]; 1xTMT6plex [N-Term]	4	P60709	P60709 [40-62]	NA	94.3	106.3	75.5	34.4	42.1	53.7	29	52.2	18.7	81.3	NA	NA	NA	NA	NA	NA	NA	NA	NA	NA	NA	NA
[R].HWGGNVLGPK.[S]	1xTMT6plex [K10]; 1xTMT6plex [N-Term]	3	P62424	P62424 [236-245]	NA	24	39.3	16.3	4.6	7	9.4	5.7	10.3	3.6	3.6	NA	NA	NA	NA	NA	NA	NA	NA	NA	NA	NA	NA
[R].IALTDNALIAR.[S]	1xTMT6plex [N-Term]	12	P18124	P18124 [167-177]	NA	1050	1331.9	717.1	276.9	302.1	461.1	261.1	329.8	273	291.5	[R].IALTDNALIAR.[S]	1xTMT6plex [N-Term]	4	P18124	P18124 [167-177]	NA	293.9	238.1	251.6	268	265.4	313.2
[R].IDKPILK.[A]	2xTMT6plex [K3; K7]; 1xTMT6plex [N-Term]	2	P62917	P62917 [175-181]	NA	NA	NA	NA	NA	NA	NA	NA	NA	NA	NA	NA	NA	NA	NA	NA	NA	NA	NA	NA	NA	NA	NA
[R].IEEELGSK.[A]	1xTMT6plex [K8]; 1xTMT6plex [N-Term]	5	P06733	P06733 [413-420]	NA	64.8	90.9	79.6	73.4	78.6	66.6	86.3	81.3	63.1	60.4	[R].IEEELGSK.[A]	1xTMT6plex [K8]; 1xTMT6plex [N-Term]	1	P06733	P06733 [413-420]	NA	NA	NA	NA	NA	NA	NA
[R].IEGDMIVCAAYAHELPK.[Y]	1xCarbamidomethyl [C8]; 1xOxidation [M5]; 1xTMT6plex [K17]; 1xTMT6plex [N-Term]	2	P46777	P46777 [69-85]	NA	42.3	118.6	37.7	26.9	24	30.5	23.2	30.4	16.3	24.6	NA	NA	NA	NA	NA	NA	NA	NA	NA	NA	NA	NA
[R].IELEEMGPSLDLVLR.[R]	1xOxidation [M6]; 1xTMT6plex [N-Term]	1	Q9H7B2	Q9H7B2 [212-226]	NA	NA	NA	NA	NA	NA	NA	NA	NA	NA	NA	NA	NA	NA	NA	NA	NA	NA	NA	NA	NA	NA	NA
[R].IELEEMGPSLDLVLRR.[T]	1xOxidation [M6]; 1xTMT6plex [N-Term]	1	Q9H7B2	Q9H7B2 [212-227]	NA	NA	NA	NA	NA	NA	NA	NA	NA	NA	NA	NA	NA	NA	NA	NA	NA	NA	NA	NA	NA	NA	NA
[R].IETLQKEK.[V]	2xTMT6plex [K6; K8]; 1xTMT6plex [N-Term]	1	Q9Y3A2	Q9Y3A2 [171-178]	NA	NA	NA	NA	NA	NA	NA	NA	NA	NA	NA	NA	NA	NA	NA	NA	NA	NA	NA	NA	NA	NA	NA
[R].IGGVQQDTILAEGLHFR.[I]	1xTMT6plex [N-Term]	1	Q99623	Q99623 [55-71]	NA	NA	NA	NA	NA	NA	NA	NA	NA	NA	NA	NA	NA	NA	NA	NA	NA	NA	NA	NA	NA	NA	NA
[R].IHFPLATYAPVISAEK.[A]	1xTMT6plex [K16]; 1xTMT6plex [N-Term]	2	Q71U36	Q71U36 [265-280]	NA	NA	NA	NA	NA	NA	NA	NA	NA	NA	NA	NA	NA	NA	NA	NA	NA	NA	NA	NA	NA	NA	NA
[R].IIDVVYNASNNELVR.[T]	1xTMT6plex [N-Term]	4	P62241	P62241 [78-92]	NA	265	63.6	147.4	46.9	109.4	232	122.5	269.5	36.9	133.2	NA	NA	NA	NA	NA	NA	NA	NA	NA	NA	NA	NA
[R].IINEPTAAAIAYGLDKK.[GV]	2xTMT6plex [K16; K17]; 1xTMT6plex [N-Term]	2	P11142	P11142 [172-188]	NA	NA	NA	NA	NA	NA	NA	NA	NA	NA	NA	NA	NA	NA	NA	NA	NA	NA	NA	NA	NA	NA	NA
[R].IITLTGPTNAIFK.[A]	1xTMT6plex [K13]; 1xTMT6plex [N-Term]	2	Q15365	Q15365 [58-70]	NA	16.8	19.5	15.4	15.7	16.5	14.5	14	12.1	10	14.6	NA	NA	NA	NA	NA	NA	NA	NA	NA	NA	NA	NA
[R].IKFEMEQNLR.[Q]	1xOxidation [M5]; 1xTMT6plex [N-Term]	17	P35527	P35527 [241-250]	NA	91.7	160.8	191.3	122.5	123.2	97.6	96.2	758.3	256.2	88.7	[R].IKFEMEQNLR.[Q]	1xOxidation [M5]; 1xTMT6plex [N-Term]	6	P35527	P35527 [241-250]	NA	172.1	328.2	241.4	164.4	197.8	224.9
[R].IKFEMEQNLRQGVDADINGLR.[Q]	1xOxidation [M5]; 1xTMT6plex [N-Term]	2	P35527	P35527 [241-261]	NA	NA	NA	NA	NA	NA	NA	NA	NA	NA	NA	NA	NA	NA	NA	NA	NA	NA	NA	NA	NA	NA	NA
[R].IKTDYTLSIANR.[L]	1xTMT6plex [K2]; 1xTMT6plex [N-Term]	1	Q96P63	Q96P63 [106-117]	NA	NA	NA	NA	NA	NA	NA	NA	NA	NA	NA	[R].IKTDYTLSIANR.[L]	1xTMT6plex [K2]; 1xTMT6plex [N-Term]	2	Q96P63	Q96P63 [106-117]	NA	NA	NA	NA	NA	NA	NA
[R].IKTDYTLSIANR.[L]	1xTMT6plex [N-Term]	1	Q96P63	Q96P63 [106-117]	NA	NA	NA	NA	NA	NA	NA	NA	NA	NA	NA	NA	NA	NA	NA	NA	NA	NA	NA	NA	NA	NA	NA
[R].ILGPGLNK.[A]	1xTMT6plex [K8]; 1xTMT6plex [N-Term]	4	P62906	P62906 [123-130]	NA	2138.3	1011.1	1514.7	436.3	1245.2	2011.9	1512.1	1774.7	345.1	1024.4	NA	NA	NA	NA	NA	NA	NA	NA	NA	NA	NA	NA
[R].ILNEMRDQYEK.[M]	1xTMT6plex [K11]; 1xTMT6plex [N-Term]	1	P02533; Q04695	P02533 [283-293]; Q04695 [252-262]	NA	NA	NA	NA	NA	NA	NA	NA	NA	NA	NA	NA	NA	NA	NA	NA	NA	NA	NA	NA	NA	NA	NA
[R].ILNEMRDQYEK.[M]	1xOxidation [M5]; 1xTMT6plex [K11]; 1xTMT6plex [N-Term]	1	P02533; Q04695	P02533 [283-293]; Q04695 [252-262]	NA	NA	NA	NA	NA	NA	NA	NA	NA	NA	NA	NA	NA	NA	NA	NA	NA	NA	NA	NA	NA	NA	NA
[R].ILNEMRDQYEQMAEK.[N]	2xOxidation [M5; M12]; 1xTMT6plex [K15]; 1xTMT6plex [N-Term]	1	P08779	P08779 [285-299]	NA	NA	NA	NA	NA	NA	NA	NA	NA	NA	NA	NA	NA	NA	NA	NA	NA	NA	NA	NA	NA	NA	NA
[R].INISEGNCPER.[I]	1xCarbamidomethyl [C8]; 1xTMT6plex [N-Term]	3	P57721; Q15365	P57721 [79-89]; Q15365 [47-57]	NA	50.5	49.9	45.6	28.4	32.4	34.7	20.4	23.9	21.5	30.2	NA	NA	NA	NA	NA	NA	NA	NA	NA	NA	NA	NA
[R].IQEAGTEVVKAK.[A]	2xTMT6plex [K10; K12]; 1xTMT6plex [N-Term]	2	P40926	P40926 [230-241]	NA											[R].IQEAGTEVVKAK.[A]	2xTMT6plex [K10; K12]; 1xTMT6plex [N-Term]	4	P40926	P40926 [230-241]	NA	94	73.6	59.7	104.6	29.6	83
[R].IQLVEEELDRAQER.[L]	1xTMT6plex [N-Term]	1	P67936; P06753-2	P67936 [56-69]; P06753-2 [56-69]	NA	13	15.5	12.4	8.1	7.3	12.3	4.3	16.2	6.6	20.2	NA	NA	NA	NA	NA	NA	NA	NA	NA	NA	NA	NA
[R].IQTQPGYANTLR.[D]	1xTMT6plex [N-Term]	1	Q00325	Q00325 [190-201]	NA	18.8	13.9	13.6	4.7	9.3	8.1	7.6	11.5	11.9	10.6	NA	NA	NA	NA	NA	NA	NA	NA	NA	NA	NA	NA
[R].IQYAKTDSDIIAK.[M]	2xTMT6plex [K5; K13]; 1xTMT6plex [N-Term]	3	P09012	P09012 [84-96]	NA	73	65.8	68.2	52.7	55.2	53.6	47.1	52.9	40.4	60.2	[R].IQYAKTDSDIIAK.[M]	2xTMT6plex [K5; K13]; 1xTMT6plex [N-Term]	2	P09012	P09012 [84-96]	NA	157.4	110.4	108.3	171.9	154.7	174.7
[R].IQYAKTDSDIIAK.[M]	1xTMT6plex [K13]; 1xTMT6plex [N-Term]	2	P09012	P09012 [84-96]	NA	53	47.8	42	39.6	31.5	28.5	29.9	38.5	30.9	34.2	NA	NA	NA	NA	NA	NA	NA	NA	NA	NA	NA	NA
[R].IRGPEESQPPQLYAADEEEAPGTRDPTR.[L]	1xTMT6plex [N-Term]	5	Q5RKV6	Q5RKV6 [8-35]	NA	49.8	50.8	48.1	24.7	23.9	33.1	22.8	30	18.9	38.4	NA	NA	NA	NA	NA	NA	NA	NA	NA	NA	NA	NA
[R].ISGLIYEETR.[G]	1xTMT6plex [N-Term]	3	P62805	P62805 [47-56]	NA	23.8	47.6	39.9	26.5	29.2	29.3	19.5	20.7	24.9	17.8	NA	NA	NA	NA	NA	NA	NA	NA	NA	NA	NA	NA
[R].ISGVGIDQPPYGIFVINQK.[T]	1xTMT6plex [K19]; 1xTMT6plex [N-Term]	1	Q02413	Q02413 [87-105]	NA	NA	NA	NA	NA	NA	NA	NA	NA	NA	NA	NA	NA	NA	NA	NA	NA	NA	NA	NA	NA	NA	NA
[R].ISISTSGGSFR.[N]	1xTMT6plex [N-Term]	4	P13647	P13647 [74-84]	NA	7.6	6	10.9	5.4	8.7	10.1	13.4	30.9	7.2	6.1	[R].ISISTSGGSFR.[N]	1xTMT6plex [N-Term]	6	P13647	P13647 [74-84]	NA	429.9	215.8	258.9	162.2	239.3	262.4
[R].ISSSKGSLGGGFSSGGFSGGSFSR.[G]	1xTMT6plex [N-Term]	4	P13645	P13645 [36-59]	NA	24.4	9.7	16.7	13.5	14	13.3	15.5	10	12.4	11.5	[R].ISSSKGSLGGGFSSGGFSGGSFSR.[G]	1xTMT6plex [N-Term]	14	P13645	P13645 [36-59]	NA	354.4	197.6	240.6	175.9	196	237.4
[R].ISSSKGSLGGGFSSGGFSGGSFSR.[G]	1xTMT6plex [K5]; 1xTMT6plex [N-Term]	1	P13645	P13645 [36-59]	NA	NA	NA	NA	NA	NA	NA	NA	NA	NA	NA	[R].ISSSKGSLGGGFSSGGFSGGSFSR.[G]	1xTMT6plex [K5]; 1xTMT6plex [N-Term]	10	P13645	P13645 [36-59]	NA	970.3	208.6	460.6	260.3	390.8	469
[R].ISVNNVLPVFDNLMQQK.[L]	1xOxidation [M14]; 1xTMT6plex [K17]; 1xTMT6plex [N-Term]	12	P07339	P07339 [206-222]	NA	44.6	30.6	69	27.9	87.6	47.5	73	31.8	72.5	45.8	[R].ISVNNVLPVFDNLMQQK.[L]	1xOxidation [M14]; 1xTMT6plex [K17]; 1xTMT6plex [N-Term]	1	P07339	P07339 [206-222]	NA	NA	NA	NA	NA	NA	NA
[R].ITEDHEKK.[S]	2xTMT6plex [K7; K8]; 1xTMT6plex [N-Term]	4	Q9H7B2	Q9H7B2 [292-299]	NA	NA	NA	NA	NA	NA	NA	NA	NA	NA	NA	NA	NA	NA	NA	NA	NA	NA	NA	NA	NA	NA	NA
[R].ITPEEAK.[Y]	1xTMT6plex [K7]; 1xTMT6plex [N-Term]	1	P62701	P62701 [114-120]	NA	214.4	391.1	144.7	94.5	84.1	117.1	60.9	119.5	72.2	109.8	NA	NA	NA	NA	NA	NA	NA	NA	NA	NA	NA	NA
[R].ITPEEAKYKLCK.[V]	1xCarbamidomethyl [C11]; 3xTMT6plex [K7; K9; K12]; 1xTMT6plex [N-Term]	2	P62701	P62701 [114-125]	NA	NA	NA	NA	NA	NA	NA	NA	NA	NA	NA	NA	NA	NA	NA	NA	NA	NA	NA	NA	NA	NA	NA
[R].IVALNAHTFLR.[N]	1xTMT6plex [N-Term]	3	P22087	P22087 [245-255]	NA	NA	NA	NA	NA	NA	NA	NA	NA	NA	NA	NA	NA	NA	NA	NA	NA	NA	NA	NA	NA	NA	NA
[R].IVEPYIAWGYPNLK.[S]	1xTMT6plex [K14]; 1xTMT6plex [N-Term]	7	P18124	P18124 [135-148]	NA	NA	NA	NA	NA	NA	NA	NA	NA	NA	NA	NA	NA	NA	NA	NA	NA	NA	NA	NA	NA	NA	NA
[R].IVEPYVTWGFPNLK.[S]	1xTMT6plex [K14]; 1xTMT6plex [N-Term]	1	Q6DKI1	Q6DKI1 [133-146]	NA	NA	NA	NA	NA	NA	NA	NA	NA	NA	NA	NA	NA	NA	NA	NA	NA	NA	NA	NA	NA	NA	NA
[R].IVETEAYLGPEDEAAHSR.[G]	1xTMT6plex [N-Term]	1	P29372	P29372 [121-138]	NA	NA	NA	NA	NA	NA	NA	NA	NA	NA	NA	NA	NA	NA	NA	NA	NA	NA	NA	NA	NA	NA	NA
[R].IVLQIDNAR.[L]	1xTMT6plex [N-Term]	10	P05783	P05783 [150-158]	NA	170.3	102.9	113.6	53.2	87.4	128.1	161.6	361.7	56	321.8	NA	NA	NA	NA	NA	NA	NA	NA	NA	NA	NA	NA
[R].IVYLYTK.[K]	1xTMT6plex [K7]; 1xTMT6plex [N-Term]	2	P49207	P49207 [30-36]	NA	39.4	76.6	40.1	19.7	25.5	31.6	13.7	25.8	10.9	21	NA	NA	NA	NA	NA	NA	NA	NA	NA	NA	NA	NA
[R].KACADATLSQITNNIDPVGR.[I]	1xCarbamidomethyl [C3]; 1xTMT6plex [K1]; 1xTMT6plex [N-Term]	1	P62873	P62873 [23-42]	NA	NA	NA	NA	NA	NA	NA	NA	NA	NA	NA	NA	NA	NA	NA	NA	NA	NA	NA	NA	NA	NA	NA
[R].KACGDSTLTQITAGLDPVGR.[I]	1xCarbamidomethyl [C3]; 1xTMT6plex [K1]; 1xTMT6plex [N-Term]	2	P62879	P62879 [23-42]	NA	33.3	48.8	37.3	19.3	20.1	26.8	25.7	38.5	18.1	59.3	NA	NA	NA	NA	NA	NA	NA	NA	NA	NA	NA	NA
[R].KAGLLEK.[L]	2xTMT6plex [K1; K7]; 1xTMT6plex [N-Term]	1	P05089	P05089 [33-39]	NA	NA	NA	NA	NA	NA	NA	NA	NA	NA	NA	NA	NA	NA	NA	NA	NA	NA	NA	NA	NA	NA	NA
[R].KAGNFYVPAEPK.[L]	2xTMT6plex [K1; K12]; 1xTMT6plex [N-Term]	7	P18124	P18124 [77-88]	NA	1749	2333.5	1412.2	438.2	665.9	746.3	518.7	680	590.4	436.3	NA	NA	NA	NA	NA	NA	NA	NA	NA	NA	NA	NA
[R].KAGNFYVPAEPK.[L]	1xTMT6plex [K12]; 1xTMT6plex [N-Term]	2	P18124	P18124 [77-88]	NA	36.6	39.4	18	10.6	10.1	9.7	9.7	15.2	12.1	9.4	NA	NA	NA	NA	NA	NA	NA	NA	NA	NA	NA	NA
[R].KALSRQEMQEVQSSR.[S]	1xOxidation [M8]; 1xTMT6plex [K1]; 1xTMT6plex [N-Term]	4	P22626	P22626 [186-200]	NA	NA	NA	NA	NA	NA	NA	NA	NA	NA	NA	[R].KALSRQEMQEVQSSR.[S]	1xOxidation [M8]; 1xTMT6plex [K1]; 1xTMT6plex [N-Term]	6	P22626	P22626 [186-200]	NA	171.2	285	229.7	385.4	137.3	276.5
[R].KALSRQEMQEVQSSR.[S]	1xTMT6plex [K1]; 1xTMT6plex [N-Term]	1	P22626	P22626 [186-200]	NA	NA	NA	NA	NA	NA	NA	NA	NA	NA	NA	[R].KALSRQEMQEVQSSR.[S]	1xTMT6plex [K1]; 1xTMT6plex [N-Term]	5	P22626	P22626 [186-200]	NA	128.6	220.2	161	263.2	78.2	217.7
[R].KALSRQEMQEVQSSR.[S]	1xOxidation [M8]; 1xTMT6plex [N-Term]	3	P22626	P22626 [186-200]	NA	NA	NA	NA	NA	NA	NA	NA	NA	NA	NA	[R].KALSRQEMQEVQSSR.[S]	1xOxidation [M8]; 1xTMT6plex [N-Term]	2	P22626	P22626 [186-200]	NA	17.5	46.9	41.6	61.7	16	41.3
[R].KALSRQEMQEVQSSR.[S]	1xTMT6plex [N-Term]	3	P22626	P22626 [186-200]	NA	NA	NA	NA	NA	NA	NA	NA	NA	NA	NA	[R].KALSRQEMQEVQSSR.[S]	1xTMT6plex [N-Term]	4	P22626	P22626 [186-200]	NA	20.1	47.7	36.7	56.1	13.6	33.1
[R].KASGPPVSELITK.[A]	2xTMT6plex [K1; K13]; 1xTMT6plex [N-Term]	31	P16402; P10412; P16403	P16402 [35-47]; P10412 [34-46]; P16403 [34-46]	NA	8434.3	7648.8	3093.5	726.4	962.5	1665.8	773.6	781	1317.9	360.8	[R].KASGPPVSELITK.[A]	2xTMT6plex [K1; K13]; 1xTMT6plex [N-Term]	2	P10412	P10412 [34-46]	NA	NA	NA	NA	NA	NA	NA
[R].KASGPPVSELITK.[A]	1xTMT6plex [K13]; 1xTMT6plex [N-Term]	5	P16402; P10412; P16403	P16402 [35-47]; P10412 [34-46]; P16403 [34-46]	NA	1400.1	1071.9	498.9	117.6	111.1	189.9	70.4	108.8	246.1	53.3	NA	NA	NA	NA	NA	NA	NA	NA	NA	NA	NA	NA
[R].KATGPPVSELITK.[A]	2xTMT6plex [K1; K13]; 1xTMT6plex [N-Term]	17	P16401	P16401 [37-49]	NA	6911.8	6180.4	3034.6	709.3	797.7	1327.7	577.8	700	1092.1	293	NA	NA	NA	NA	NA	NA	NA	NA	NA	NA	NA	NA
[R].KATGPPVSELITK.[A]	1xTMT6plex [K13]; 1xTMT6plex [N-Term]	7	P16401	P16401 [37-49]	NA	802.7	674.4	284.5	82.2	78.8	122.8	67.1	73.4	159.7	42.2	NA	NA	NA	NA	NA	NA	NA	NA	NA	NA	NA	NA
[R].KAYQALK.[A]	2xTMT6plex [K1; K7]; 1xTMT6plex [N-Term]	2	Q6DKI1	Q6DKI1 [21-27]	NA	NA	NA	NA	NA	NA	NA	NA	NA	NA	NA	NA	NA	NA	NA	NA	NA	NA	NA	NA	NA	NA	NA
[R].KAYQALKATQAK.[Q]	2xTMT6plex [K7; K12]; 1xTMT6plex [N-Term]	1	Q6DKI1	Q6DKI1 [21-32]	NA	NA	NA	NA	NA	NA	NA	NA	NA	NA	NA	NA	NA	NA	NA	NA	NA	NA	NA	NA	NA	NA	NA
[R].KDAEAWFNEK.[S]	2xTMT6plex [K1; K10]; 1xTMT6plex [N-Term]	1	P13645	P13645 [334-343]	NA	NA	NA	NA	NA	NA	NA	NA	NA	NA	NA	[R].KDAEAWFNEK.[S]	2xTMT6plex [K1; K10]; 1xTMT6plex [N-Term]	1	P13645	P13645 [334-343]	NA	165.7	124.2	134.6	123.4	148.7	142
[R].KDCGPVDTKVPGAGEPK.[S]	1xCarbamidomethyl [C3]; 1xTMT6plex [K17]; 1xTMT6plex [N-Term]; 1xAcetyl [K9(100)]	1	Q9UBX1	Q9UBX1 [122-138]	Q9UBX1 1xAcetyl [K130(100)]	NA	NA	NA	NA	NA	NA	NA	NA	NA	NA	NA	NA	NA	NA	NA	NA	NA	NA	NA	NA	NA	NA
[R].KEAESSPFVER.[L]	1xTMT6plex [K1]; 1xTMT6plex [N-Term]	2	P14625	P14625 [547-557]	NA	82	104.1	98.7	88	100.6	94.7	119.7	101.4	75	84.8	NA	NA	NA	NA	NA	NA	NA	NA	NA	NA	NA	NA
[R].KEEPSNNVK.[L]	2xTMT6plex [K1; K9]; 1xTMT6plex [N-Term]	1	Q14974	Q14974 [183-191]	NA	NA	NA	NA	NA	NA	NA	NA	NA	NA	NA	NA	NA	NA	NA	NA	NA	NA	NA	NA	NA	NA	NA
[R].KESYSIYVYK.[V]	2xTMT6plex [K1; K10]; 1xTMT6plex [N-Term]	1	P06899	P06899 [35-44]	NA	NA	NA	NA	NA	NA	NA	NA	NA	NA	NA	NA	NA	NA	NA	NA	NA	NA	NA	NA	NA	NA	NA
[R].KESYSVYVYK.[V]	2xTMT6plex [K1; K10]; 1xTMT6plex [N-Term]	5	O60814	O60814 [35-44]	NA	NA	NA	NA	NA	NA	NA	NA	NA	NA	NA	[R].KESYSVYVYK.[V]	2xTMT6plex [K1; K10]; 1xTMT6plex [N-Term]	2	Q5QNW6	Q5QNW6 [35-44]	NA	165.2	260.8	187.5	273.9	399	360
[R].KFVADGIFK.[A]	2xTMT6plex [K1; K9]; 1xTMT6plex [N-Term]	3	P23396	P23396 [10-18]	NA	57.7	84.2	59.4	44	65.6	54.7	64.1	62.3	39	55.3	NA	NA	NA	NA	NA	NA	NA	NA	NA	NA	NA	NA
[R].KIFVGTK.[G]	2xTMT6plex [K1; K7]; 1xTMT6plex [N-Term]	18	P62701	P62701 [128-134]	NA	734.9	1121.5	486.9	274	257.9	398.8	182.5	354.3	132	332.4	NA	NA	NA	NA	NA	NA	NA	NA	NA	NA	NA	NA
[R].KIPLVPENLLK.[K]	2xTMT6plex [K1; K11]; 1xTMT6plex [N-Term]	5	Q6DKI1	Q6DKI1 [8-18]	NA	186	251	105.5	42.4	39.5	78	31.5	52.8	28.4	53.4	NA	NA	NA	NA	NA	NA	NA	NA	NA	NA	NA	NA
[R].KIQVLQQQADDAEERAER.[L]	1xTMT6plex [K1]; 1xTMT6plex [N-Term]	1	P06753-2	P06753-2 [13-30]	NA	18.2	15.9	21.5	9.7	7	14.3	8.2	26.9	5.8	35.8	NA	NA	NA	NA	NA	NA	NA	NA	NA	NA	NA	NA
[R].KKQEQLTPGVVYVR.[H]	2xTMT6plex [K1; K2]; 1xTMT6plex [N-Term]	5	Q9BYG3	Q9BYG3 [37-50]	NA	364.3	842.8	488.4	300.7	212.1	398.7	135.8	59.1	105	200.7	NA	NA	NA	NA	NA	NA	NA	NA	NA	NA	NA	NA
[R].KLEAAEDIAYQLSR.[S]	1xTMT6plex [K1]; 1xTMT6plex [N-Term]	4	P35232	P35232 [240-253]	NA	93.2	81.4	97.1	70.2	77.8	72.4	72.2	71.4	71.9	102.6	NA	NA	NA	NA	NA	NA	NA	NA	NA	NA	NA	NA
[R].KLFIGGLSFETTDESLR.[S]	1xTMT6plex [K1]; 1xTMT6plex [N-Term]	1	P09651	P09651 [15-31]	NA	NA	NA	NA	NA	NA	NA	NA	NA	NA	NA	NA	NA	NA	NA	NA	NA	NA	NA	NA	NA	NA	NA
[R].KLLEGEESR.[LI]	1xTMT6plex [K1]; 1xTMT6plex [N-Term]	1	P08729; P08670; P05787	P08729 [394-402]; P08670 [402-410]; P05787 [393-401]	NA	124.5	165.3	133.8	49.6	52.9	116	51.1	90.1	23.8	154.7	NA	NA	NA	NA	NA	NA	NA	NA	NA	NA	NA	NA
[R].KLLPDTILEK.[L]	2xTMT6plex [K1; K10]; 1xTMT6plex [N-Term]	1	Q9UMY1	Q9UMY1 [112-121]	NA	33.5	43.8	29	12.8	18.9	21.3	18.6	26.6	11.7	23.1	NA	NA	NA	NA	NA	NA	NA	NA	NA	NA	NA	NA
[R].KLMVALAK.[G]	2xTMT6plex [K1; K8]; 1xTMT6plex [N-Term]	2	P07355	P07355 [169-176]	NA	NA	NA	NA	NA	NA	NA	NA	NA	NA	NA	NA	NA	NA	NA	NA	NA	NA	NA	NA	NA	NA	NA
[R].KLMVALAK.[G]	1xOxidation [M3]; 2xTMT6plex [K1; K8]; 1xTMT6plex [N-Term]	3	P07355	P07355 [169-176]	NA	38.1	62.3	39.9	51.9	52.4	40.3	40.2	16.6	31.2	35.9	NA	NA	NA	NA	NA	NA	NA	NA	NA	NA	NA	NA
[R].KMGVPYCIIK.[G]	1xCarbamidomethyl [C7]; 1xOxidation [M2]; 2xTMT6plex [K1; K10]; 1xTMT6plex [N-Term]	1	P62424	P62424 [176-185]	NA	NA	NA	NA	NA	NA	NA	NA	NA	NA	NA	NA	NA	NA	NA	NA	NA	NA	NA	NA	NA	NA	NA
[R].KNHEEEMLALR.[G]	1xOxidation [M7]; 1xTMT6plex [N-Term]	1	P08779	P08779 [253-263]	NA	NA	NA	NA	NA	NA	NA	NA	NA	NA	NA	NA	NA	NA	NA	NA	NA	NA	NA	NA	NA	NA	NA
[R].KPGVYTK.[V]	2xTMT6plex [K1; K7]; 1xTMT6plex [N-Term]	1	Q9UBX7-1	Q9UBX7-1 [229-235]	NA	NA	NA	NA	NA	NA	NA	NA	NA	NA	NA	NA	NA	NA	NA	NA	NA	NA	NA	NA	NA	NA	NA
[R].KQEEQEPTGEEPAVLGGDKESTR.[K]	2xTMT6plex [K1; K19]; 1xTMT6plex [N-Term]	2	Q6NS38	Q6NS38 [16-38]	NA	NA	NA	NA	NA	NA	NA	NA	NA	NA	NA	NA	NA	NA	NA	NA	NA	NA	NA	NA	NA	NA	NA
[R].KQLATKAAR.[K]	1xTMT6plex [K1]; 1xTMT6plex [N-Term]; 1xAcetyl [K6(100)]	23	P84243	P84243 [19-27]	P84243 1xAcetyl [K24(100)]	1212.9	1279.5	1048.4	1111.2	1060.5	1317.6	1085.1	1534.5	762.6	1353.7	[R].KQLATKAAR.[K]	1xTMT6plex [K1]; 1xTMT6plex [N-Term]; 1xAcetyl [K6(100)]	4	P84243	P84243 [19-27]	P84243 1xAcetyl [K24(100)]	747.9	1040	679.2	1322.1	895.5	1403.6
[R].KQLATKAAR.[K]	1xTMT6plex [N-Term]; 2xAcetyl [K1(100); K6(100)]	24	P84243	P84243 [19-27]	P84243 2xAcetyl [K19(100); K24(100)]	251.5	817.3	213.8	796.5	217.8	965.4	246.2	2114.8	187.9	2106.1	[R].KQLATKAAR.[K]	1xTMT6plex [N-Term]; 2xAcetyl [K1(100); K6(100)]	4	P84243	P84243 [19-27]	P84243 2xAcetyl [K19(100); K24(100)]	87.5	472.2	95.5	641.1	117.6	704.2
[R].KQLATKAAR.[K]	1xTMT6plex [N-Term]; 1xAcetyl [K6(100)]	20	P84243	P84243 [19-27]	P84243 1xAcetyl [K24(100)]	293.9	277.2	191.5	235.3	171.4	197.3	163	289.2	209.8	260.5	[R].KQLATKAAR.[K]	1xTMT6plex [N-Term]; 1xAcetyl [K6(100)]	5	P84243	P84243 [19-27]	P84243 1xAcetyl [K24(100)]	8.3	13.1	9	12.9	6	18.4
[R].KQLATKAARK.[S]	1xTMT6plex [K10]; 1xTMT6plex [N-Term]; 2xAcetyl [K1(100); K6(100)]	3	P84243	P84243 [19-28]	P84243 2xAcetyl [K19(100); K24(100)]	30.2	50.9	26.5	65.1	23.6	72.7	25.7	153	18.4	151.6	NA	NA	NA	NA	NA	NA	NA	NA	NA	NA	NA	NA
[R].KSAGAAK.[R]	2xTMT6plex [K1; K7]; 1xTMT6plex [N-Term]	2	P10412	P10412 [26-32]	NA	NA	NA	NA	NA	NA	NA	NA	NA	NA	NA	NA	NA	NA	NA	NA	NA	NA	NA	NA	NA	NA	NA
[R].KSAPSTGGVK.[K]	2xTMT6plex [K1; K10]; 1xTMT6plex [N-Term]	4	P84243	P84243 [28-37]	NA	45.5	31.8	38.3	23.2	55.1	25.1	51.5	49.8	55.1	37.7	[R].KSAPSTGGVK.[K]	2xTMT6plex [K1; K10]; 1xTMT6plex [N-Term]	4	P84243	P84243 [28-37]		549.6	669.9	458.1	571.6	610.1	602.4
[R].KSAPSTGGVK.[K]	1xTMT6plex [K10]; 1xTMT6plex [N-Term]; 1xAcetyl [K1(100)]	2	P84243	P84243 [28-37]	P84243 1xAcetyl [K28(100)]	26	90	24.4	63.5	33.4	84.1	31.8	264	35.6	223	NA	NA	NA	NA	NA	NA	NA	NA	NA	NA	NA	NA
[R].KSTGGKAPR.[K]	1xTMT6plex [K1]; 1xTMT6plex [N-Term]; 1xAcetyl [K6(100)]	2	P84243	P84243 [10-18]	P84243 1xAcetyl [K15(100)]	32.6	45.3	32.6	40.8	29.4	45.6	41.5	53	26.2	54.2	[R].KSTGGKAPR.[K]	1xTMT6plex [K1]; 1xTMT6plex [N-Term]; 1xAcetyl [K6(100)]	1	P84243	P84243 [10-18]	P84243 1xAcetyl [K15(100)]	48.7	91.6	47	115.5	57.1	135.5
[R].KSTGGKAPR.[K]	1xTMT6plex [N-Term]; 2xAcetyl [K1(100); K6(100)]	14	P84243	P84243 [10-18]	P84243 2xAcetyl [K10(100); K15(100)]	151.3	191.8	143.4	204.4	116.5	264.8	160.1	1770.2	159	1652.1	NA	NA	NA	NA	NA	NA	NA	NA	NA	NA	NA	NA
[R].KTCTTVAFTQVNSEDKGALAK.[L]	1xCarbamidomethyl [C3]; 3xTMT6plex [K1; K16; K21]; 1xTMT6plex [N-Term]	2	P62424	P62424 [197-217]	NA	54.1	92.8	34.3	21.7	16.3	27	15.2	20.4	11.8	13.9	NA	NA	NA	NA	NA	NA	NA	NA	NA	NA	NA	NA
[R].KTNPEIQSTLR.[K]	1xTMT6plex [K1]; 1xTMT6plex [N-Term]	1	P31944	P31944 [226-236]	NA	NA	NA	NA	NA	NA	NA	NA	NA	NA	NA	[R].KTNPEIQSTLR.[K]	1xTMT6plex [K1]; 1xTMT6plex [N-Term]	3	P31944	P31944 [226-236]	NA	35.9	26.4	30.4	23.2	29.1	25.6
[R].KTSYAQHQQVR.[Q]	1xTMT6plex [K1]; 1xTMT6plex [N-Term]	10	P61247	P61247 [152-162]	NA	47.9	62.1	42	20.9	28.8	30.8	21.8	26.2	13	26.4	[R].KTSYAQHQQVR.[Q]	1xTMT6plex [K1]; 1xTMT6plex [N-Term]	1	P61247	P61247 [152-162]		32.3	33.6	24.7	38.7	24.8	46.7
[R].KTSYAQHQQVR.[Q]	1xTMT6plex [N-Term]	2	P61247	P61247 [152-162]	NA	NA	NA	NA	NA	NA	NA	NA	NA	NA	NA	NA	NA	NA	NA	NA	NA	NA	NA	NA	NA	NA	NA
[R].KVLIIGGGDGGVLR.[E]	1xTMT6plex [K1]; 1xTMT6plex [N-Term]	1	P19623	P19623 [96-109]	NA	NA	NA	NA	NA	NA	NA	NA	NA	NA	NA	NA	NA	NA	NA	NA	NA	NA	NA	NA	NA	NA	NA
[R].KVQSGNINAAK.[IT]	2xTMT6plex [K1; K11]; 1xTMT6plex [N-Term]	2	P49368	P49368 [21-31]	NA	45.3	37.4	50.2	41.5	57.5	45.2	54.8	40.7	28	32.2	NA	NA	NA	NA	NA	NA	NA	NA	NA	NA	NA	NA
[R].KYELGRPAANTK.[I]	2xTMT6plex [K1; K12]; 1xTMT6plex [N-Term]	1	P62241	P62241 [26-37]	NA	62.7	41.5	33.3	11.7	18.6	40.7	21.9	47.3	5.5	17.1	NA	NA	NA	NA	NA	NA	NA	NA	NA	NA	NA	NA
[R].LAADVGK.[SAG]	1xTMT6plex [K7]; 1xTMT6plex [N-Term]	13	P05141	P05141 [141-147]	NA	1120.7	1024.4	1028.7	553.6	684.5	614.5	724.3	795.8	792.6	651.7	NA	NA	NA	NA	NA	NA	NA	NA	NA	NA	NA	NA
[R].LAADVGKAGAER.[E]	1xTMT6plex [K7]; 1xTMT6plex [N-Term]	2	P05141	P05141 [141-152]	NA	43.2	29.7	28.9	19.4	25.6	24.1	20.9	20.3	14.5	23.6	NA	NA	NA	NA	NA	NA	NA	NA	NA	NA	NA	NA
[R].LAADVGKAGAEREFR.[G]	1xTMT6plex [K7]; 1xTMT6plex [N-Term]	2	P05141	P05141 [141-155]	NA	47.6	36.6	36.8	26	28.9	33.2	25.2	27.2	24.3	28.4	NA	NA	NA	NA	NA	NA	NA	NA	NA	NA	NA	NA
[R].LAIQGPEDSPSR.[Q]	1xTMT6plex [N-Term]	2	Q15773	Q15773 [230-241]	NA	71	54.5	95.7	32.1	45.1	45.9	25.9	54.3	19.4	113.1	NA	NA	NA	NA	NA	NA	NA	NA	NA	NA	NA	NA
[R].LAPDYDALDVANK.[I]	1xTMT6plex [K13]; 1xTMT6plex [N-Term]	1	P62750	P62750 [140-152]	NA	NA	NA	NA	NA	NA	NA	NA	NA	NA	NA	NA	NA	NA	NA	NA	NA	NA	NA	NA	NA	NA	NA
[R].LAPDYDALDVANKIGII.[-]	1xTMT6plex [K13]; 1xTMT6plex [N-Term]	1	P62750	P62750 [140-156]	NA	22.3	24.9	21	12.4	10.5	28.3	10.9	12.7	4.8	22.7	NA	NA	NA	NA	NA	NA	NA	NA	NA	NA	NA	NA
[R].LAQYESK.[K]	1xTMT6plex [K7]; 1xTMT6plex [N-Term]	3	P24534	P24534 [123-129]	NA	93.6	79.8	89.3	52.9	47.6	61.4	41	29.4	20	51.9	[R].LAQYESK.[K]	1xTMT6plex [K7]; 1xTMT6plex [N-Term]	2	P24534	P24534 [123-129]		168.2	133.6	112.1	170.4	98.9	266.8
[R].LASYLDK.[V]	1xTMT6plex [K7]; 1xTMT6plex [N-Term]	3	P02533; P13645; Q04695; P35527; P08779	P02533 [126-132]; P13645 [157-163]; Q04695 [95-101]; P35527 [164-170]; P08779 [128-134]	NA	149.9	113.2	141	95.8	100.5	124.1	104.3	338	122	102.2	NA	NA	NA	NA	NA	NA	NA	NA	NA	NA	NA	NA
[R].LDDMSSIVQK.[A]	1xTMT6plex [K10]; 1xTMT6plex [N-Term]	3	Q9UBU9	Q9UBU9 [280-289]	NA	NA	NA	NA	NA	NA	NA	NA	NA	NA	NA	NA	NA	NA	NA	NA	NA	NA	NA	NA	NA	NA	NA
[R].LDLAGRDLTDYLMK.[I]	1xOxidation [M13]; 1xTMT6plex [K14]; 1xTMT6plex [N-Term]	2	P60709	P60709 [178-191]	NA	21.6	50	29.3	18.4	20.8	26.5	10.7	33.7	10	38.1	NA	NA	NA	NA	NA	NA	NA	NA	NA	NA	NA	NA
[R].LDSELKNMQDMVEDYR.[N]	2xOxidation [M8; M11]; 1xTMT6plex [K6]; 1xTMT6plex [N-Term]	1	P04264	P04264 [252-267]	NA	NA	NA	NA	NA	NA	NA	NA	NA	NA	NA	[R].LDSELKNMQDMVEDYR.[N]	2xOxidation [M8; M11]; 1xTMT6plex [N-Term]	1	P04264	P04264 [252-267]
[R].LEGLTDEINFLR.[Q]	1xTMT6plex [N-Term]	1	P05787	P05787 [214-225]	NA	NA	NA	NA	NA	NA	NA	NA	NA	NA	NA	NA	NA	NA	NA	NA	NA	NA	NA	NA	NA	NA	NA
[R].LENEIQTYR.[S]	1xTMT6plex [N-Term]	6	P13645	P13645 [442-450]	NA	105.5	67.3	169.3	60.5	61.8	97.9	74	169.6	79.3	58.7	[R].LENEIQTYR.[S]	1xTMT6plex [N-Term]	4	P13645	P13645 [442-450]		254.8	228.2	288.1	253.6	317.9	430.9
[R].LFCVGFTK.[K]	1xCarbamidomethyl [C3]; 1xTMT6plex [K8]; 1xTMT6plex [N-Term]	8	P61247	P61247 [137-144]	NA	141.4	268.8	129.6	80.3	103.7	120.7	60.1	89.1	52.7	94.8	NA	NA	NA	NA	NA	NA	NA	NA	NA	NA	NA	NA
[R].LFDQAFGLPR.[L]	1xTMT6plex [N-Term]	1	P04792	P04792 [28-37]	NA	NA	NA	NA	NA	NA	NA	NA	NA	NA	NA	NA	NA	NA	NA	NA	NA	NA	NA	NA	NA	NA	NA
[R].LGDVISIQPCPDVK.[Y]	1xCarbamidomethyl [C10]; 1xTMT6plex [K14]; 1xTMT6plex [N-Term]	1	P55072	P55072 [96-109]	NA	NA	NA	NA	NA	NA	NA	NA	NA	NA	NA	NA	NA	NA	NA	NA	NA	NA	NA	NA	NA	NA	NA
[R].LGLDYEER.[V]	1xTMT6plex [N-Term]	3	Q99623	Q99623 [124-131]	NA	196.8	68.9	193	52.2	120.7	67.5	78.5	63.9	57.6	102.2	NA	NA	NA	NA	NA	NA	NA	NA	NA	NA	NA	NA
[R].LGLEGCQR.[L]	1xCarbamidomethyl [C6]; 1xTMT6plex [N-Term]	2	Q5RKV6	Q5RKV6 [243-250]	NA	NA	NA	NA	NA	NA	NA	NA	NA	NA	NA	NA	NA	NA	NA	NA	NA	NA	NA	NA	NA	NA	NA
[R].LGTLEQEATADVEWR.[W]	1xTMT6plex [N-Term]	1	Q96G21	Q96G21 [260-274]	NA	NA	NA	NA	NA	NA	NA	NA	NA	NA	NA	NA	NA	NA	NA	NA	NA	NA	NA	NA	NA	NA	NA
[R].LIGDAAK.[N]	1xTMT6plex [K7]; 1xTMT6plex [N-Term]	3	P11142	P11142 [50-56]	NA	98.5	99.2	90.2	47.6	69.6	76.1	63.9	88.4	79.1	67.1	NA	NA	NA	NA	NA	NA	NA	NA	NA	NA	NA	NA
[R].LIIAGTSAYAR.[L]	1xTMT6plex [N-Term]	1	P34897	P34897 [220-230]	NA	NA	NA	NA	NA	NA	NA	NA	NA	NA	NA	NA	NA	NA	NA	NA	NA	NA	NA	NA	NA	NA	NA
[R].LISLAAQK.[F]	1xTMT6plex [K8]; 1xTMT6plex [N-Term]	2	Q12962	Q12962 [154-161]	NA	67.9	48.8	79.3	44.8	121.7	90.2	101	71.5	26.7	55.4	NA	NA	NA	NA	NA	NA	NA	NA	NA	NA	NA	NA
[R].LIVDEAINEDNSVVSLSQPK.[M]	1xTMT6plex [K20]; 1xTMT6plex [N-Term]	1	P55072	P55072 [26-45]	NA	NA	NA	NA	NA	NA	NA	NA	NA	NA	NA	NA	NA	NA	NA	NA	NA	NA	NA	NA	NA	NA	NA
[R].LKSEDGVEGDLGETQSR.[T]	1xTMT6plex [K2]; 1xTMT6plex [N-Term]	2	Q09666	Q09666 [133-149]	NA	NA	NA	NA	NA	NA	NA	NA	NA	NA	NA	NA	NA	NA	NA	NA	NA	NA	NA	NA	NA	NA	NA
[R].LKYALTGDEVK.[K]	2xTMT6plex [K2; K11]; 1xTMT6plex [N-Term]	1	P62701	P62701 [52-62]	NA	NA	NA	NA	NA	NA	NA	NA	NA	NA	NA	NA	NA	NA	NA	NA	NA	NA	NA	NA	NA	NA	NA
[R].LKYENEVALR.[Q]	1xTMT6plex [K2]; 1xTMT6plex [N-Term]	10	P13645	P13645 [236-245]	NA	176.5	189	247.7	129.2	121	174.7	136.4	290.9	162.5	120.1	[R].LKYENEVALR.[Q]	1xTMT6plex [K2]; 1xTMT6plex [N-Term]	2	P13645	P13645 [236-245]		162.5	197.4	199.6	164.1	185.8	301.9
[R].LKYENEVALR.[Q]	1xTMT6plex [N-Term]	10	P13645	P13645 [236-245]	NA	192.7	182	230.4	133	96	141.1	117.5	257.3	187.1	104.3	[R].LKYENEVALR.[Q]	1xTMT6plex [N-Term]	6	P13645	P13645 [236-245]	NA	21.8	23.4	26.9	18.2	18	27.8
[R].LLEAAAQSTK.[G]	1xTMT6plex [K10]; 1xTMT6plex [N-Term]	2	Q15149	Q15149 [4600-4609]	NA	NA	NA	NA	NA	NA	NA	NA	NA	NA	NA	NA	NA	NA	NA	NA	NA	NA	NA	NA	NA	NA	NA
[R].LLEGEDAHLSSSQFSSGSQSSR.[D]	1xTMT6plex [N-Term]	4	P02533	P02533 [418-439]	NA	5.2	3.2	4.3	2.6		5.4	4.4	69.5	7.6	3.3	NA	NA	NA	NA	NA	NA	NA	NA	NA	NA	NA	NA
[R].LLLNNDNLLR.[E]	1xTMT6plex [N-Term]	1	P47755	P47755 [38-47]	NA	20.1	34.5	34.2	19.1	15.1	27.3	7.7	9	6.4	35.1	NA	NA	NA	NA	NA	NA	NA	NA	NA	NA	NA	NA
[R].LLLPGELAK.[H]	1xTMT6plex [K9]; 1xTMT6plex [N-Term]	24	O60814; P06899	O60814 [101-109]; P06899 [101-109]	NA	3260.6	3375	3528.7	3635.2	3265.1	3991.9	2523.5	2224.5	1606.8	2250.9	[R].LLLPGELAK.[H]	1xTMT6plex [K9]; 1xTMT6plex [N-Term]	7	Q5QNW6	Q5QNW6 [101-109]		2500.8	3832.5	3386.7	4818.8	5797.4	4796.5
[R].LLQDSVDFSLADAINTEFK.[N]	1xTMT6plex [K19]; 1xTMT6plex [N-Term]	1	P08670	P08670 [79-97]	NA	NA	NA	NA	NA	NA	NA	NA	NA	NA	NA	[R].LLQDSVDFSLADAINTEFK.[N]	1xTMT6plex [K19]; 1xTMT6plex [N-Term]	1	P08670	P08670 [79-97]
[R].LQAEIDNIKNQR.[A]	1xTMT6plex [K9]; 1xTMT6plex [N-Term]	2	P08729	P08729 [318-329]	NA	NA	NA	NA	NA	NA	NA	NA	NA	NA	NA	NA	NA	NA	NA	NA	NA	NA	NA	NA	NA	NA	NA
[R].LQAEIEGLKGQR.[A]	1xTMT6plex [K9]; 1xTMT6plex [N-Term]	1	P05787	P05787 [317-328]	NA	30.2	30	18.2	7.6	17.5	15.4	16.7	24.5	5.7	26.6	NA	NA	NA	NA	NA	NA	NA	NA	NA	NA	NA	NA
[R].LQEETGAK.[IM]	1xTMT6plex [K8]; 1xTMT6plex [N-Term]	1	Q07666	Q07666 [187-194]	NA	77	40.9	53.4	31.3	33.1	29.1	19.2	31.6	30.2	38.4	NA	NA	NA	NA	NA	NA	NA	NA	NA	NA	NA	NA
[R].LQGEIAHVK.[K]	1xTMT6plex [K9]; 1xTMT6plex [N-Term]	4	P35908	P35908 [406-414]	NA	112.5	93.7	136.1	60.1	64.5	98	83.9	117.4	85.5	60.5	[R].LQGEIAHVK.[K]	1xTMT6plex [K9]; 1xTMT6plex [N-Term]	3	P35908	P35908 [406-414]
[R].LQGEIAHVKK.[Q]	2xTMT6plex [K9; K10]; 1xTMT6plex [N-Term]	5	P35908	P35908 [406-415]	NA	146.7	112.5	111.3	82.7	91.4	115.4	124.6	165.9	143.5	76.6	[R].LQGEIAHVKK.[Q]	2xTMT6plex [K9; K10]; 1xTMT6plex [N-Term]	3	P35908	P35908 [406-415]		376	422.4	311.1	360.7	532.1	344.8
[R].LQSIGTENTEENRR.[F]	1xTMT6plex [N-Term]	4	P04075	P04075 [44-57]	NA	NA	NA	NA	NA	NA	NA	NA	NA	NA	NA	NA	NA	NA	NA	NA	NA	NA	NA	NA	NA	NA	NA
[R].LRAVDFAER.[H]	1xTMT6plex [N-Term]	1	P62917	P62917 [29-37]	NA	NA	NA	NA	NA	NA	NA	NA	NA	NA	NA	NA	NA	NA	NA	NA	NA	NA	NA	NA	NA	NA	NA
[R].LRSEIDNVK.[K]	1xTMT6plex [K9]; 1xTMT6plex [N-Term]	3	P04264	P04264 [408-416]	NA	NA	NA	NA	NA	NA	NA	NA	NA	NA	NA	NA	NA	NA	NA	NA	NA	NA	NA	NA	NA	NA	NA
[R].LSCAASGFTFSSYAMSWVR.[Q]	1xCarbamidomethyl [C3]; 1xOxidation [M15]; 1xTMT6plex [N-Term]	1	P01764	P01764 [39-57]	NA	NA	NA	NA	NA	NA	NA	NA	NA	NA	NA	[R].LSCAASGFTFSSYAMSWVR.[Q]	1xCarbamidomethyl [C3]; 1xOxidation [M15]; 1xTMT6plex [N-Term]	1	P01764	P01764 [39-57]	NA	NA	NA	NA	NA	NA	NA
[R].LSELVQAVSDPSSPQYGK.[Y]	1xTMT6plex [K18]; 1xTMT6plex [N-Term]	6	O14773	O14773 [61-78]	NA	NA	NA	NA	NA	NA	NA	NA	NA	NA	NA	NA	NA	NA	NA	NA	NA	NA	NA	NA	NA	NA	NA
[R].LSNIFVIGK.[G]	1xTMT6plex [K9]; 1xTMT6plex [N-Term]	15	P62701	P62701 [222-230]	NA	1318.2	1467.1	1084.2	413.3	646.3	737.9	374.2	528.3	346.6	589.7	NA	NA	NA	NA	NA	NA	NA	NA	NA	NA	NA	NA
[R].LSVDYGK.[K]	1xTMT6plex [K7]; 1xTMT6plex [N-Term]	4	Q71U36	Q71U36 [157-163]	NA	NA	NA	NA	NA	NA	NA	NA	NA	NA	NA	NA	NA	NA	NA	NA	NA	NA	NA	NA	NA	NA	NA
[R].LSVEEAVAAGVVGGEIQEK.[L]	1xTMT6plex [K19]; 1xTMT6plex [N-Term]	3	P58107	P58107 [2281-2299]; [2817-2835]; [3348-3366]; [3882-3900]; [4416-4434]; [4949-4967]	NA	55.9	74	44.7	29.2	28.2	42.8	32.5	84.1	21.7	79	NA	NA	NA	NA	NA	NA	NA	NA	NA	NA	NA	NA
[R].LTIAEERDK.[R]	1xTMT6plex [K9]; 1xTMT6plex [N-Term]	2	P62701	P62701 [246-254]	NA	192.8	164.2	141.4	59.6	74	74.6	56.7	63.4	41.5	54.8	NA	NA	NA	NA	NA	NA	NA	NA	NA	NA	NA	NA
[R].LTIAEERDKR.[L]	1xTMT6plex [K9]; 1xTMT6plex [N-Term]	2	P62701	P62701 [246-255]	NA	79.1	71	49.9	25.2	25	28.9	13.2	24	10.5	24.6	NA	NA	NA	NA	NA	NA	NA	NA	NA	NA	NA	NA
[R].LTQDAVAK.[A]	1xTMT6plex [K8]; 1xTMT6plex [N-Term]	2	Q9Y224	Q9Y224 [164-171]	NA	21.7	11.5	18.4	14.7	23.5	32.9	28.8	56.7	7.7	32	NA	NA	NA	NA	NA	NA	NA	NA	NA	NA	NA	NA
[R].LTYEIEDEKRR.[R]	1xTMT6plex [K9]; 1xTMT6plex [N-Term]	1	P15924	P15924 [1114-1124]	NA	NA	NA	NA	NA	NA	NA	NA	NA	NA	NA	NA	NA	NA	NA	NA	NA	NA	NA	NA	NA	NA	NA
[R].LVIPASQCGSLIGK.[A]	1xCarbamidomethyl [C8]; 1xTMT6plex [K14]; 1xTMT6plex [N-Term]	1	P57723	P57723 [106-119]	NA	24.4	35.7	37.9	19.4	27.2	21.4	13.1	19.4	16.2	25.6	NA	NA	NA	NA	NA	NA	NA	NA	NA	NA	NA	NA
[R].LVIQDKNKYNTPK.[Y]	3xTMT6plex [K6; K8; K13]; 1xTMT6plex [N-Term]	4	P46777	P46777 [36-48]	NA	72.2	93.1	51.2	41.2	29.3	42.1	24.4	26.7	14.6	34.2	NA	NA	NA	NA	NA	NA	NA	NA	NA	NA	NA	NA
[R].LVPVHYDETEAEREK.[K]	1xTMT6plex [K15]; 1xTMT6plex [N-Term]	1	Q8NEJ9	Q8NEJ9 [176-190]	NA	NA	NA	NA	NA	NA	NA	NA	NA	NA	NA	NA	NA	NA	NA	NA	NA	NA	NA	NA	NA	NA	NA
[R].LVVPASQCGSLIGK.[G]	1xCarbamidomethyl [C8]; 1xTMT6plex [K14]; 1xTMT6plex [N-Term]	1	P57721	P57721 [134-147]	NA	32.3	38.1	27.8	21.4	18.1	20.3	12.9	17.4	15.2	30.5	NA	NA	NA	NA	NA	NA	NA	NA	NA	NA	NA	NA
[R].MGMGNNYSGGYGTPDGLGGYGR.[G]	2xOxidation [M1; M3]; 1xTMT6plex [N-Term]	1	P31942	P31942 [302-323]	NA	NA	NA	NA	NA	NA	NA	NA	NA	NA	NA	NA	NA	NA	NA	NA	NA	NA	NA	NA	NA	NA	NA
[R].MKVQDQDLPNTPHSK.[A]	1xOxidation [M1]; 1xTMT6plex [K15]; 1xTMT6plex [N-Term]	3	Q08554	Q08554 [375-389]	NA	NA	NA	NA	NA	NA	NA	NA	NA	NA	NA	NA	NA	NA	NA	NA	NA	NA	NA	NA	NA	NA	NA
[R].MQKEITALAPSTMK.[I]	2xOxidation [M1; M13]; 2xTMT6plex [K3; K14]; 1xTMT6plex [N-Term]	1	P60709	P60709 [313-326]	NA	NA	NA	NA	NA	NA	NA	NA	NA	NA	NA	NA	NA	NA	NA	NA	NA	NA	NA	NA	NA	NA	NA
[R].MQKEITALAPSTMK.[I]	2xOxidation [M1; M13]; 1xTMT6plex [K14]; 1xTMT6plex [N-Term]	5	P60709	P60709 [313-326]	NA	168.9	222	105.5	84.9	70.9	97.4	55.5	94.5	55.4	99.5	NA	NA	NA	NA	NA	NA	NA	NA	NA	NA	NA	NA
[R].MQKEITALAPSTMK.[I]	1xOxidation [M13]; 1xTMT6plex [K14]; 1xTMT6plex [N-Term]	1	P60709	P60709 [313-326]	NA	20.1	14.9	13.1	7.1	9.3	9	5.2	9.4	10	10.8	NA	NA	NA	NA	NA	NA	NA	NA	NA	NA	NA	NA
[R].NKPFKFMLGK.[Q]	1xOxidation [M7]; 2xTMT6plex [K5; K10]; 1xTMT6plex [N-Term]	5	P62942	P62942 [44-53]	NA	36.9	76.5	31.8	53.4	46.6	47.1	33.2	53.3	50.7	31.5	NA	NA	NA	NA	NA	NA	NA	NA	NA	NA	NA	NA
[R].NKSTESLQANVQR.[L]	1xTMT6plex [K2]; 1xTMT6plex [N-Term]	3	P26373	P26373 [104-116]	NA	NA	NA	NA	NA	NA	NA	NA	NA	NA	NA	NA	NA	NA	NA	NA	NA	NA	NA	NA	NA	NA	NA
[R].NKSTESLQANVQR.[L]	1xTMT6plex [N-Term]	10	P26373	P26373 [104-116]	NA	NA	NA	NA	NA	NA	NA	NA	NA	NA	NA	NA	NA	NA	NA	NA	NA	NA	NA	NA	NA	NA	NA
[R].NLDIERPTYTNLNR.[L]	1xTMT6plex [N-Term]	2	Q71U36	Q71U36 [216-229]	NA	51.1	30.2	40.9	28.2	47.4	45.2	39.1	43.9	26.7	46.3	NA	NA	NA	NA	NA	NA	NA	NA	NA	NA	NA	NA
[R].NLDLDSIIAEVK.[A]	1xTMT6plex [K12]; 1xTMT6plex [N-Term]	2	P35908; P04259; P02538; P13647	P35908 [342-353]; P04259 [327-338]; P02538 [327-338]; P13647 [332-343]	NA	NA	NA	NA	NA	NA	NA	NA	NA	NA	NA	[R].NLDLDSIIAEVK.[A]	1xTMT6plex [K12]; 1xTMT6plex [N-Term]	2	P35908; P04259; P02538; O95678; P13647	P35908 [342-353]; P04259 [327-338]; P02538 [327-338]; O95678 [313-324]; P13647 [332-343]	NA	35.9	23.4	50.5	29.2	37.7	30.4
[R].NLLSVAYK.[N]	1xTMT6plex [K8]; 1xTMT6plex [N-Term]	2	P63104; P61981; P27348; P62258	P63104 [42-49]; P61981 [43-50]; P27348 [42-49]; P62258 [43-50]	NA	10.6	20	13.5	12.8	21.6	12.2	16.5	16.3	10.8	17.4	[R].NLLSVAYK.[N]	1xTMT6plex [K8]; 1xTMT6plex [N-Term]	1	P63104; P31946; P61981; P27348; P62258	P63104 [42-49]; P31946 [44-51]; P61981 [43-50]; P27348 [42-49]; P62258 [43-50]	NA	51.7	54.7	53	52	32.3	102.3
[R].NLVDNITGQR.[L]	1xTMT6plex [N-Term]	2	Q15149	Q15149 [4438-4447]	NA	NA	NA	NA	NA	NA	NA	NA	NA	NA	NA	NA	NA	NA	NA	NA	NA	NA	NA	NA	NA	NA	NA
[R].NMGGPYGGGNYGPGGSGGSGGYGGR.[S]	1xTMT6plex [N-Term]	1	P22626	P22626 [326-350]	NA	NA	NA	NA	NA	NA	NA	NA	NA	NA	NA	[R].NMGGPYGGGNYGPGGSGGSGGYGGR.[S]	1xTMT6plex [N-Term]	4	P22626	P22626 [326-350]	NA	19.9	47	34.4	46.8	11.7	46.5
[R].NMGGPYGGGNYGPGGSGGSGGYGGR.[S]	1xOxidation [M2]; 1xTMT6plex [N-Term]	7	P22626	P22626 [326-350]	NA	34.3	42.9	45	36.3	52.3	49.5	27.1	14	19.1	43.4	[R].NMGGPYGGGNYGPGGSGGSGGYGGR.[S]	1xOxidation [M2]; 1xTMT6plex [N-Term]	2	P22626	P22626 [326-350]	NA	19.6	43.9	30.8	54	11.7	51.7
[R].NQGGYGGSSSSSSYGSGR.[R]	1xTMT6plex [N-Term]	3	P09651	P09651 [353-370]	NA	NA	NA	NA	NA	NA	NA	NA	NA	NA	NA	NA	NA	NA	NA	NA	NA	NA	NA	NA	NA	NA	NA
[R].NSKIEISELNR.[V]	1xTMT6plex [N-Term]	8	P04264	P04264 [393-403]	NA	142.6	154.4	209.4	108.6	133.8	158.6	117.6	1045.3	236.7	115.4	[R].NSKIEISELNR.[V]	1xTMT6plex [N-Term]	3	P04264	P04264 [393-403]	NA	103.3	189.5	164.3	92.7	105.9	182.4
[R].NSKQQLSAEELDAQLDAYNAR.[M]	1xTMT6plex [N-Term]	6	Q86V81	Q86V81 [233-253]	NA	82.5	54.6	104.4	47.6	53.4	63.7	60	43.2	49.9	29.8	NA	NA	NA	NA	NA	NA	NA	NA	NA	NA	NA	NA
[R].NSKQQLSAEELDAQLDAYNARMDTS.[-]	1xOxidation [M22]; 1xTMT6plex [N-Term]	2	Q86V81	Q86V81 [233-257]	NA	NA	NA	NA	NA	NA	NA	NA	NA	NA	NA	NA	NA	NA	NA	NA	NA	NA	NA	NA	NA	NA	NA
[R].NTKQEIAEINR.[M]	1xTMT6plex [N-Term]	3	P04259; P02538	P04259 [376-386]; P02538 [376-386]	NA	40.5	26.1	28.2	19.1	26.3	28.7	34.9	178.1	31.8	24.6	NA	NA	NA	NA	NA	NA	NA	NA	NA	NA	NA	NA
[R].NTSKQQQQK.[H]	1xTMT6plex [K9]; 1xTMT6plex [N-Term]	1	O15372	O15372 [266-274]	NA	NA	NA	NA	NA	NA	NA	NA	NA	NA	NA	NA	NA	NA	NA	NA	NA	NA	NA	NA	NA	NA	NA
[R].NVESGEEELASKLDHYK.[A]	2xTMT6plex [K12; K17]; 1xTMT6plex [N-Term]	2	Q96HS1	Q96HS1 [77-93]	NA	NA	NA	NA	NA	NA	NA	NA	NA	NA	NA	NA	NA	NA	NA	NA	NA	NA	NA	NA	NA	NA	NA
[R].NVQALEIELQSQLALK.[Q]	1xTMT6plex [K16]; 1xTMT6plex [N-Term]	2	P13645	P13645 [371-386]	NA	NA	NA	NA	NA	NA	NA	NA	NA	NA	NA	NA	NA	NA	NA	NA	NA	NA	NA	NA	NA	NA	NA
[R].NVSTGDVNVEMNAAPGVDLTQLLNNMR.[S]	2xOxidation [M11; M26]; 1xTMT6plex [N-Term]	4	P13645	P13645 [296-322]	NA	49.9	49.3	78.9	38.5	27.7	47.2	63.8	67.7	48.9	30	[R].NVSTGDVNVEMNAAPGVDLTQLLNNMR.[S]	2xOxidation [M11; M26]; 1xTMT6plex [N-Term]	11	P13645	P13645 [296-322]	NA	580.5	399.4	771.7	383.3	420.1	432.5
[R].NVSTGDVNVEMNAAPGVDLTQLLNNMR.[S]	1xOxidation [M11]; 1xTMT6plex [N-Term]	1	P13645	P13645 [296-322]	NA	NA	NA	NA	NA	NA	NA	NA	NA	NA	NA	[R].NVSTGDVNVEMNAAPGVDLTQLLNNMR.[S]	1xOxidation [M11]; 1xTMT6plex [N-Term]	4	P13645	P13645 [296-322]	NA	NA	NA	NA	NA	NA	NA
[R].QAAPCVLFFDELDSIAK.[A]	1xCarbamidomethyl [C5]; 1xTMT6plex [K17]; 1xTMT6plex [N-Term]	1	P55072	P55072 [568-584]	NA	NA	NA	NA	NA	NA	NA	NA	NA	NA	NA	NA	NA	NA	NA	NA	NA	NA	NA	NA	NA	NA	NA
[R].QAEQLSAAGEGGDAGR.[M]	1xTMT6plex [N-Term]	2	Q9NRX1	Q9NRX1 [31-46]	NA	NA	NA	NA	NA	NA	NA	NA	NA	NA	NA	NA	NA	NA	NA	NA	NA	NA	NA	NA	NA	NA	NA
[R].QAQEYEALLNIK.[V]	1xTMT6plex [K12]; 1xTMT6plex [N-Term]	2	P05783	P05783 [359-370]	NA	17.1	24.9	13.3	6.2	8.4	12.1	7.4	20.3	2.6	22.1	NA	NA	NA	NA	NA	NA	NA	NA	NA	NA	NA	NA
[R].QATKDAGTIAGLNVLR.[I]	1xTMT6plex [K4]; 1xTMT6plex [N-Term]	2	P11142	P11142 [156-171]	NA	NA	NA	NA	NA	NA	NA	NA	NA	NA	NA	NA	NA	NA	NA	NA	NA	NA	NA	NA	NA	NA	NA
[R].QAWQKADINTK.[W]	2xTMT6plex [K5; K11]; 1xTMT6plex [N-Term]	3	P50914	P50914 [75-85]	NA	15.3	24.7	9	11.3	5.5	12.4	7.2	8.5	4.7	8.1	NA	NA	NA	NA	NA	NA	NA	NA	NA	NA	NA	NA
[R].QDIAFAYQR.[R]	1xTMT6plex [N-Term]	4	P07355	P07355 [69-77]	NA	88.4	181.2	128.6	116	121.2	122.2	75.1	35.3	69	115.7	NA	NA	NA	NA	NA	NA	NA	NA	NA	NA	NA	NA
[R].QEMQEVQSSR.[S]	1xTMT6plex [N-Term]	6	P22626	P22626 [191-200]	NA	76.9	78.4	136.3	79.8	128.2	110.5	71.9	33.9	55.6	106.4	[R].QEMQEVQSSR.[S]	1xTMT6plex [N-Term]	2	P22626	P22626 [191-200]	NA	52.8	76.5	39.8	99.6	14.3	91.3
[R].QEMQEVQSSR.[S]	1xOxidation [M3]; 1xTMT6plex [N-Term]	12	P22626	P22626 [191-200]	NA	NA	NA	NA	NA	NA	NA	NA	NA	NA	NA	NA	NA	NA	NA	NA	NA	NA	NA	NA	NA	NA	NA
[R].QFTSSSSIKGSSGLGGGSSR.[T]	1xTMT6plex [K9]; 1xTMT6plex [N-Term]	2	Q04695	Q04695 [7-26]	NA	NA	NA	NA	NA	NA	NA	NA	NA	NA	NA	NA	NA	NA	NA	NA	NA	NA	NA	NA	NA	NA	NA
[R].QGVDADINGLR.[Q]	1xTMT6plex [N-Term]	5	P35527	P35527 [251-261]	NA	116.5	130.7	256.5	80.3	188.8	127.3	122.3	980.6	195.9	130.3	[R].QGVDADINGLR.[Q]	1xTMT6plex [N-Term]	3	P35527	P35527 [251-261]	NA	323.1	379.1	196.7	207.5	154.3	361.5
[R].QGVLGIKVK.[I]	2xTMT6plex [K7; K9]; 1xTMT6plex [N-Term]	1	P23396	P23396 [179-187]	NA	21.6	22.6	16.5	17.5	14.4	17.4	24.6	15.9	11.1	22.4	NA	NA	NA	NA	NA	NA	NA	NA	NA	NA	NA	NA
[R].QITLNDLPVGR.[S]	1xTMT6plex [N-Term]	1	Q13162	Q13162 [213-223]	NA	NA	NA	NA	NA	NA	NA	NA	NA	NA	NA	NA	NA	NA	NA	NA	NA	NA	NA	NA	NA	NA	NA
[R].QKLTSEGAAK.[L]	1xTMT6plex [K10]; 1xTMT6plex [N-Term]	4	Q7Z7K6	Q7Z7K6 [125-134]	NA	166.4	185.7	117.2	75.5	43	62.2	40.7	42.6	53.9	79.9	NA	NA	NA	NA	NA	NA	NA	NA	NA	NA	NA	NA
[R].QLALAEK.[F]	1xTMT6plex [K7]; 1xTMT6plex [N-Term]	1	Q96EU6	Q96EU6 [219-225]	NA	NA	NA	NA	NA	NA	NA	NA	NA	NA	NA	NA	NA	NA	NA	NA	NA	NA	NA	NA	NA	NA	NA
[R].QLDNIVGER.[G]	1xTMT6plex [N-Term]	2	P04259	P04259 [224-232]	NA	33.1	18.2	50.9	27.6	35.7	29.6	43.7	188.6	41.5	30.8	NA	NA	NA	NA	NA	NA	NA	NA	NA	NA	NA	NA
[R].QLDSIVGER.[G]	1xTMT6plex [N-Term]	8	P02538; P13647	P02538 [224-232]; P13647 [229-237]	NA	241.6	163	331.6	169.4	219.1	260.7	323.9	1834	264	218.3	[R].QLDSIVGER.[G]	1xTMT6plex [N-Term]	4	P02538; P13647	P02538 [224-232]; P13647 [229-237]	NA	167.5	178.8	153.8	130.3	105.9	199.1
[R].QLDSIVGERGR.[L]	1xTMT6plex [N-Term]	1	P02538; P13647	P02538 [224-234]; P13647 [229-239]	NA	9.3	7.9	8.5	4.6	7.6	6.7	11.6	58.1	8.1	8.1	NA	NA	NA	NA	NA	NA	NA	NA	NA	NA	NA	NA
[R].QLETLGQEK.[L]	1xTMT6plex [K9]; 1xTMT6plex [N-Term]	3	P05787	P05787 [150-158]	NA	142.1	207.4	122.8	63.4	66.4	117.5	61.7	114.1	35	179.9	NA	NA	NA	NA	NA	NA	NA	NA	NA	NA	NA	NA
[R].QLKLPQIQK.[I]	2xTMT6plex [K3; K9]; 1xTMT6plex [N-Term]	1	O43633	O43633 [116-124]	NA	NA	NA	NA	NA	NA	NA	NA	NA	NA	NA	NA	NA	NA	NA	NA	NA	NA	NA	NA	NA	NA	NA
[R].QLSSGVSEIR.[H]	1xTMT6plex [N-Term]	1	P04792	P04792 [80-89]	NA	NA	NA	NA	NA	NA	NA	NA	NA	NA	NA	NA	NA	NA	NA	NA	NA	NA	NA	NA	NA	NA	NA
[R].QQVEALYR.[L]	1xTMT6plex [N-Term]	1	Q9Y399	Q9Y399 [265-272]	NA	27.7	21.2	19.9	16.3	15.4	18.5	12.8	16.5	11.2	13.4	NA	NA	NA	NA	NA	NA	NA	NA	NA	NA	NA	NA
[R].QQYESVAAK.[N]	1xTMT6plex [K9]; 1xTMT6plex [N-Term]	1	P08670	P08670 [274-282]	NA	31.8	77.3	51.3	20.6	24.2	54.5	13	29.4	5.9	77.6	NA	NA	NA	NA	NA	NA	NA	NA	NA	NA	NA	NA
[R].QRPAEIKDYSPYFK.[T]	1xTMT6plex [K14]; 1xTMT6plex [N-Term]	3	P02533	P02533 [154-167]	NA	33.1	21.7	31.9	17.8	20	19.7	25.5	172.5	24.6	21	[R].QRPAEIKDYSPYFK.[T]	2xTMT6plex [K7; K14]; 1xTMT6plex [N-Term]	1	P02533	P02533 [154-167]	NA	87.7	82.3	78.6	65.3	66.6	84
[R].QRPSEIKDYSPYFK.[T]	1xTMT6plex [K14]; 1xTMT6plex [N-Term]	1	P08779	P08779 [156-169]	NA	7.6	6	9.6	6.3	4.7	4.1	8.1	46.3	7.4	3.7	NA	NA	NA	NA	NA	NA	NA	NA	NA	NA	NA	NA
[R].QRPSEIKDYSPYFK.[T]	2xTMT6plex [K7; K14]; 1xTMT6plex [N-Term]	1	P08779	P08779 [156-169]	NA	NA	NA	NA	NA	NA	NA	NA	NA	NA	NA	NA	NA	NA	NA	NA	NA	NA	NA	NA	NA	NA	NA
[R].QSVEADINGLR.[KR]	1xTMT6plex [N-Term]	3	P13645	P13645 [246-256]	NA	46.6	27.3	50.7	20.7	20.7	51	47.8	62.9	29.2	27.7	[R].QSVEADINGLR.[KR]	1xTMT6plex [N-Term]	2	P13645	P13645 [246-256]	NA	103.5	82.3	61.2	71.5	63	110.2
[R].QSVEADINGLRR.[V]	1xTMT6plex [N-Term]	8	P13645	P13645 [246-257]	NA	349.4	231.4	378.9	183.5	183.5	362.5	305.6	453.8	223.4	198.6	[R].QSVEADINGLRR.[V]	1xTMT6plex [N-Term]	3	P13645	P13645 [246-257]	NA	161.8	177.9	127.2	131.2	94.8	237.2
[R].QSVENDIHGLR.[K]	1xTMT6plex [N-Term]	4	P05783	P05783 [176-186]	NA	NA	NA	NA	NA	NA	NA	NA	NA	NA	NA	NA	NA	NA	NA	NA	NA	NA	NA	NA	NA	NA	NA
[R].QSVENDIHGLRK.[V]	1xTMT6plex [K12]; 1xTMT6plex [N-Term]	3	P05783	P05783 [176-187]	NA	21.7	10.1	11.2	5.8	12.9	16.7	21	49.1	4.5	42.4	NA	NA	NA	NA	NA	NA	NA	NA	NA	NA	NA	NA
[R].QTATQLLK.[L]	1xTMT6plex [K8]; 1xTMT6plex [N-Term]	4	P62424	P62424 [90-97]	NA	387.3	499.4	229.8	94.1	108.9	152.2	74.4	116.1	80.8	74.6	NA	NA	NA	NA	NA	NA	NA	NA	NA	NA	NA	NA
[R].QTDGYAGVNVTDLTMSWK.[S]	1xOxidation [M15]; 1xTMT6plex [N-Term]; 1xAcetyl [K18(100)]	1	Q7RTP6	Q7RTP6 [531-548]	Q7RTP6 1xAcetyl [K548(100)]	NA	NA	NA	NA	NA	NA	NA	NA	NA	NA	NA	NA	NA	NA	NA	NA	NA	NA	NA	NA	NA	NA
[R].QTVAVGVIK.[NA]	1xTMT6plex [K9]; 1xTMT6plex [N-Term]	2	P68104	P68104 [431-439]	NA	NA	NA	NA	NA	NA	NA	NA	NA	NA	NA	NA	NA	NA	NA	NA	NA	NA	NA	NA	NA	NA	NA
[R].QVDQLTNDKAR.[V]	1xTMT6plex [K9]; 1xTMT6plex [N-Term]	4	P08670	P08670 [160-170]	NA	53.1	32.2	70.1	21.3	29.6	53.8	26.6	33.4	12.4	84.4	NA	NA	NA	NA	NA	NA	NA	NA	NA	NA	NA	NA
[R].QVLDNLTMEK.[S]	1xOxidation [M8]; 1xTMT6plex [K10]; 1xTMT6plex [N-Term]	2	P35527	P35527 [262-271]	NA	NA	NA	NA	NA	NA	NA	NA	NA	NA	NA	NA	NA	NA	NA	NA	NA	NA	NA	NA	NA	NA	NA
[R].QVSDDLTER.[A]	1xTMT6plex [N-Term]	3	P35232	P35232 [149-157]	NA	190.6	92.2	182.5	67.8	88.2	80.5	84.5	90.5	51.2	139.7	NA	NA	NA	NA	NA	NA	NA	NA	NA	NA	NA	NA
[R].QVTDAETKPK.[S]	2xTMT6plex [K8; K10]; 1xTMT6plex [N-Term]	1	O43684	O43684 [315-324]	NA	NA	NA	NA	NA	NA	NA	NA	NA	NA	NA	NA	NA	NA	NA	NA	NA	NA	NA	NA	NA	NA	NA
[R].QVVPISK.[K]	1xTMT6plex [K7]; 1xTMT6plex [N-Term]	2	Q96EU6	Q96EU6 [108-114]	NA	394.7	287	287.3	104.3	133.8	176.3	105	95.7	74.7	126.3	NA	NA	NA	NA	NA	NA	NA	NA	NA	NA	NA	NA
[R].QYVQGCGV.[-]	1xCarbamidomethyl [C6]; 1xTMT6plex [N-Term]	2	P61626	P61626 [141-148]	NA	NA	NA	NA	NA	NA	NA	NA	NA	NA	NA	NA	NA	NA	NA	NA	NA	NA	NA	NA	NA	NA	NA
[R].RAEDGSVIDYELIDQDAR.[D]	1xTMT6plex [N-Term]	13	P07355	P07355 [179-196]	NA	101.5	131.5	121.8	97.1	101.5	84.2	52.6	24.7	71.5	82.8	[R].RAEDGSVIDYELIDQDAR.[D]	1xTMT6plex [N-Term]	5	P07355	P07355 [179-196]	NA	114.5	274.5	134.4	212.4	61.3	178.8
[R].RAEDGSVIDYELIDQDARDLYDAGVK.[R]	1xTMT6plex [K26]; 1xTMT6plex [N-Term]	1	P07355	P07355 [179-204]	NA	NA	NA	NA	NA	NA	NA	NA	NA	NA	NA	NA	NA	NA	NA	NA	NA	NA	NA	NA	NA	NA	NA
[R].RAEDGSVIDYELIDQDARDLYDAGVKR.[K]	1xTMT6plex [K26]; 1xTMT6plex [N-Term]	1	P07355	P07355 [179-205]	NA	NA	NA	NA	NA	NA	NA	NA	NA	NA	NA	NA	NA	NA	NA	NA	NA	NA	NA	NA	NA	NA	NA
[R].RFDEILEASDGIMVAR.[G]	1xOxidation [M13]; 1xTMT6plex [N-Term]	2	P14618	P14618 [279-294]	NA	NA	NA	NA	NA	NA	NA	NA	NA	NA	NA	NA	NA	NA	NA	NA	NA	NA	NA	NA	NA	NA	NA
[R].RLDECEEAFQGTK.[V]	1xCarbamidomethyl [C5]; 1xTMT6plex [K13]; 1xTMT6plex [N-Term]	1	P61289	P61289 [88-100]	NA	NA	NA	NA	NA	NA	NA	NA	NA	NA	NA	NA	NA	NA	NA	NA	NA	NA	NA	NA	NA	NA	NA
[R].RLDQCPESPLQR.[C]	1xCarbamidomethyl [C5]; 1xTMT6plex [N-Term]	1	Q5T749	Q5T749 [387-398]	NA	NA	NA	NA	NA	NA	NA	NA	NA	NA	NA	[R].RLDQCPESPLQR.[C]	1xCarbamidomethyl [C5]; 1xTMT6plex [N-Term]	1	Q5T749	Q5T749 [387-398]	NA	16.5	18.5	18.6	15.7	11	17
[R].SASQAGSK.[S]	1xTMT6plex [K8]; 1xTMT6plex [N-Term]	5	Q7Z7K6	Q7Z7K6 [45-52]	NA	249.9	251.3	234.3	106.8	95.9	148.9	100.4	63.5	67	115.4	NA	NA	NA	NA	NA	NA	NA	NA	NA	NA	NA	NA
[R].SEDTAMYYCAR.[-]	1xCarbamidomethyl [C9]; 1xOxidation [M6]; 1xTMT6plex [N-Term]	53	A0A0A0MS14	A0A0A0MS14 [107-117]	NA	823.4	331.9	804.2	666.4	1137.5	849	1168.6	913.8	810.8	987	[R].SEDTAMYYCAR.[-]	1xCarbamidomethyl [C9]; 1xOxidation [M6]; 1xTMT6plex [N-Term]	22	A0A0A0MS14	A0A0A0MS14 [107-117]	NA	201.7	264.6	241.4	252.7	338.6	253.7
[R].SEDTAMYYCAR.[-]	1xCarbamidomethyl [C9]; 1xTMT6plex [N-Term]	7	A0A0A0MS14	A0A0A0MS14 [107-117]	NA	119.4	36.2	112.4	96.6	166.9	129.3	166.9	133	129.7	143.7	[R].SEDTAMYYCAR.[-]	1xCarbamidomethyl [C9]; 1xTMT6plex [N-Term]	4	A0A0A0MS14	A0A0A0MS14 [107-117]	NA	380.8	444.7	368.8	407.6	526.3	423.8
[R].SEIDNVK.[K]	1xTMT6plex [K7]; 1xTMT6plex [N-Term]	1	P04264	P04264 [410-416]	NA	17.3	24.1	35	14.5	15.6	23.9	24	110.6	14.7	17.4	[R].SEIDNVK.[K]	1xTMT6plex [K7]; 1xTMT6plex [N-Term]	4	P04264	P04264 [410-416]	NA	69.6	142	82.6	154.5	82.8	166
[R].SEIDNVKK.[Q]	2xTMT6plex [K7; K8]; 1xTMT6plex [N-Term]	2	P04264	P04264 [410-417]	NA	NA	NA	NA	NA	NA	NA	NA	NA	NA	NA	NA	NA	NA	NA	NA	NA	NA	NA	NA	NA	NA	NA
[R].SFEEAFQK.[A]	1xTMT6plex [K8]; 1xTMT6plex [N-Term]	1	P27708	P27708 [771-778]	NA	NA	NA	NA	NA	NA	NA	NA	NA	NA	NA	NA	NA	NA	NA	NA	NA	NA	NA	NA	NA	NA	NA
[R].SGFSSVSVSR.[S]	1xTMT6plex [N-Term]	1	P02538	P02538 [31-40]	NA	NA	NA	NA	NA	NA	NA	NA	NA	NA	NA	[R].SGFSSVSVSR.[S]	1xTMT6plex [N-Term]	4	P02538	P02538 [31-40]	NA	319.3	91.7	180.1	77	112	108.6
[R].SGGGFSSGSAGIINYQR.[R]	1xTMT6plex [N-Term]	2	P04264	P04264 [13-29]	NA	NA	NA	NA	NA	NA	NA	NA	NA	NA	NA	[R].SGGGFSSGSAGIINYQR.[R]	1xTMT6plex [N-Term]	4	P04264	P04264 [13-29]	NA	NA	NA	NA	NA	NA	NA
[R].SGGGGGGGFGR.[V]	1xTMT6plex [N-Term]	2	P13647	P13647 [38-48]	NA	9.1	8.9	12.1	7.5	7.9	7.5	11.3	52.4	10	5.4	NA	NA	NA	NA	NA	NA	NA	NA	NA	NA	NA	NA
[R].SGGGGGGGLGSGGSIR.[S]	1xTMT6plex [N-Term]	4	P35527	P35527 [14-29]	NA	21.4	13.5	54.1	21.9	32.4	24	40.9	253.9	32.7	21.1	[R].SGGGGGGGLGSGGSIR.[S]	1xTMT6plex [N-Term]	6	P35527	P35527 [14-29]	NA	590	499.9	372	251.4	391.4	365.1
[R].SGGGYGGDR.[SG]	1xTMT6plex [N-Term]	2	Q92804	Q92804 [423-431]; [442-450]; [451-459]; [554-562]	NA	NA	NA	NA	NA	NA	NA	NA	NA	NA	NA	NA	NA	NA	NA	NA	NA	NA	NA	NA	NA	NA	NA
[R].SGKYDLDFKSPDDPSR.[Y]	1xTMT6plex [K9]; 1xTMT6plex [N-Term]	1	P06733	P06733 [254-269]	NA	NA	NA	NA	NA	NA	NA	NA	NA	NA	NA	NA	NA	NA	NA	NA	NA	NA	NA	NA	NA	NA	NA
[R].SGRDLINLAK.[K]	1xTMT6plex [K10]; 1xTMT6plex [N-Term]	4	P22087	P22087 [196-205]	NA	43.9	54.8	46.1	19.8	29.3	30.3	18.8	22.5	13.9	36.8	NA	NA	NA	NA	NA	NA	NA	NA	NA	NA	NA	NA
[R].SGVSLAALK.[K]	1xTMT6plex [K9]; 1xTMT6plex [N-Term]	4	P16402; P10412; P16403	P16402 [56-64]; P10412 [55-63]; P16403 [55-63]	NA	866.5	852.8	430.1	137.7	173.9	253.1	130.5	127.1	169.7	64.9	NA	NA	NA	NA	NA	NA	NA	NA	NA	NA	NA	NA
[R].SGVSLAALKK.[A]	2xTMT6plex [K9; K10]; 1xTMT6plex [N-Term]	3	P16402; P10412; P16403	P16402 [56-65]; P10412 [55-64]; P16403 [55-64]	NA	44.5	50.7	22	6.4	7.6	12.6	6.4	5.8	5.2	3.7	NA	NA	NA	NA	NA	NA	NA	NA	NA	NA	NA	NA
[R].SHEGETAYIR.[V]	1xTMT6plex [N-Term]	2	Q07955	Q07955 [182-191]	NA	NA	NA	NA	NA	NA	NA	NA	NA	NA	NA	[R].SHEGETAYIR.[V]	1xTMT6plex [N-Term]	2	Q07955	Q07955 [182-191]	NA	NA	NA	NA	NA	NA	NA
[R].SIYDDISSPGLGSTPLTSR.[R]	1xTMT6plex [N-Term]	2	Q8NFH5	Q8NFH5 [93-111]	NA	NA	NA	NA	NA	NA	NA	NA	NA	NA	NA	NA	NA	NA	NA	NA	NA	NA	NA	NA	NA	NA	NA
[R].SIYFSSPK.[G]	1xTMT6plex [K8]; 1xTMT6plex [N-Term]	1	P29372	P29372 [73-80]	NA	NA	NA	NA	NA	NA	NA	NA	NA	NA	NA	NA	NA	NA	NA	NA	NA	NA	NA	NA	NA	NA	NA
[R].SKDEAEALYQTK.[Y]	2xTMT6plex [K2; K12]; 1xTMT6plex [N-Term]	1	Q7Z794	Q7Z794 [349-360]	NA	NA	NA	NA	NA	NA	NA	NA	NA	NA	NA	[R].SKDEAEALYQTK.[Y]	2xTMT6plex [K2; K12]; 1xTMT6plex [N-Term]	2	Q7Z794	Q7Z794 [349-360]	NA	NA	NA	NA	NA	NA	NA
[R].SKEEAEALYHSK.[Y]	2xTMT6plex [K2; K12]; 1xTMT6plex [N-Term]	5	P35908	P35908 [363-374]	NA	362.4	254.1	366.3	202.9	150.7	264.5	248.4	390.5	328	211.8	[R].SKEEAEALYHSK.[Y]	2xTMT6plex [K2; K12]; 1xTMT6plex [N-Term]	3	P35908	P35908 [363-374]	NA	683.6	646.4	694.5	550.1	719.8	447.2
[R].SLDLDGIIAEVK.[A]	1xTMT6plex [K12]; 1xTMT6plex [N-Term]	2	P08729	P08729 [254-265]	NA											NA	NA	NA	NA	NA	NA	NA	NA	NA	NA	NA	NA
[R].SLDLDSIIAEVK.[A]	1xTMT6plex [K12]; 1xTMT6plex [N-Term]	10	P04264	P04264 [344-355]	NA	355.2	251.4	934.6	316	419.1	459.4	577.3	2451.6	585.9	419.3	[R].SLDLDSIIAEVK.[A]	1xTMT6plex [K12]; 1xTMT6plex [N-Term]	6	P04264	P04264 [344-355]	NA	743.1	482.2	954.6	470.3	908.6	854
[R].SLDLDSIIAEVK.[A]	1xTMT6plex [N-Term]	3	P04264	P04264 [344-355]	NA	2.5	3	16.5	6.8	3.5	6.8	7.9	33.8	12.4	7.4	NA	NA	NA	NA	NA	NA	NA	NA	NA	NA	NA	NA
[R].SLETENAGLR.[L]	1xTMT6plex [N-Term]	1	P02545	P02545 [51-60]	NA	NA	NA	NA	NA	NA	NA	NA	NA	NA	NA	NA	NA	NA	NA	NA	NA	NA	NA	NA	NA	NA	NA
[R].SLETENR.[R]	1xTMT6plex [N-Term]	5	P05783	P05783 [100-106]	NA	117.7	82.2	67.5	34.3	51.5	105.1	99.5	360.5	29.7	286.6	NA	NA	NA	NA	NA	NA	NA	NA	NA	NA	NA	NA
[R].SLFSSIGEVESAK.[L]	1xTMT6plex [K13]; 1xTMT6plex [N-Term]	4	Q15717	Q15717 [38-50]	NA	95.6	115.1	113.8	62.1	79.2	75.2	52.1	80.5	53.9	107.1	NA	NA	NA	NA	NA	NA	NA	NA	NA	NA	NA	NA
[R].SLGTADVHFER.[K]	1xTMT6plex [N-Term]	9	Q86V81	Q86V81 [145-155]	NA	210.3	150.6	246.6	119.1	131	148.8	105.4	104.1	99.1	79.4	[R].SLGTADVHFER.[K]	1xTMT6plex [N-Term]	1	Q86V81	Q86V81 [145-155]	NA	NA	NA	NA	NA	NA	NA
[R].SLLEGEGSSGGGGR.[G]	1xTMT6plex [N-Term]	10	P13645	P13645 [451-464]	NA	301.5	359.7	489.1	220.8	175.9	328.7	222.6	974.7	364.8	225.9	[R].SLLEGEGSSGGGGR.[G]	1xTMT6plex [N-Term]	8	P13645	P13645 [451-464]	NA	738.1	734.7	709.1	521.2	616.5	921.4
[R].SLQSVAEER.[A]	1xTMT6plex [N-Term]	3	P61313	P61313 [97-105]	NA	NA	NA	NA	NA	NA	NA	NA	NA	NA	NA	NA	NA	NA	NA	NA	NA	NA	NA	NA	NA	NA	NA
[R].SLVGLGGTK.[S]	1xTMT6plex [K9]; 1xTMT6plex [N-Term]	18	P35908	P35908 [62-70]	NA	3895.3	2195.1	4902.9	2095.3	1765	2635.9	4642	2613.9	2069.8	1566.4	[R].SLVGLGGTK.[S]	1xTMT6plex [K9]; 1xTMT6plex [N-Term]	10	P35908	P35908 [62-70]	NA	4189.9	2764.3	4485.7	2870.8	3548.1	2752.2
[R].SLVNLGGSK.[S]	1xTMT6plex [K9]; 1xTMT6plex [N-Term]	23	P04264	P04264 [66-74]	NA	2873.2	2048.5	4730.2	1986.9	2523.8	2496.5	3975.1	12640.4	2050.8	1982	[R].SLVNLGGSK.[S]	1xTMT6plex [K9]; 1xTMT6plex [N-Term]	17	P04264	P04264 [66-74]	NA	6426.5	3860.3	4410.3	2761.5	4097.5	4446.5
[R].SLVNLGGSK.[S]	1xTMT6plex [N-Term]	1	P04264	P04264 [66-74]	NA	NA	NA	NA	NA	NA	NA	NA	NA	NA	NA	[R].SLVNLGGSK.[S]	1xTMT6plex [N-Term]	6	P04264	P04264 [66-74]	NA	993	684.6	806.5	455.5	566.8	729.4
[R].SLYASSPGGVYATR.[S]	1xTMT6plex [N-Term]	2	P08670	P08670 [51-64]	NA	NA	NA	NA	NA	NA	NA	NA	NA	NA	NA	NA	NA	NA	NA	NA	NA	NA	NA	NA	NA	NA	NA
[R].SLYNLGGSK.[R]	1xTMT6plex [K9]; 1xTMT6plex [N-Term]	3	P13647	P13647 [64-72]	NA	26.6	13.5	23.1	13.3	16.3	13.3	31.5	55.2	14	14	[R].SLYNLGGSK.[R]	1xTMT6plex [K9]; 1xTMT6plex [N-Term]	4	P13647	P13647 [64-72]	NA	587.6	386.5	368.1	297	398.4	427.7
[R].SNAQRQDIAFAYQR.[R]	1xTMT6plex [N-Term]	3	P07355	P07355 [64-77]	NA	31.3	44.6	37.3	32	28.1	31.9	17.9	7.5	14.5	32.4	[R].SNAQRQDIAFAYQR.[R]	1xTMT6plex [N-Term]	2	P07355	P07355 [64-77]	NA	67.7	150.5	79.5	122.9	29.8	111.1
[R].SNPGGFGIAPHCLDEGTVR.[S]	1xCarbamidomethyl [C12]; 1xTMT6plex [N-Term]	6	Q7Z7K6	Q7Z7K6 [229-247]	NA	NA	NA	NA	NA	NA	NA	NA	NA	NA	NA	NA	NA	NA	NA	NA	NA	NA	NA	NA	NA	NA	NA
[R].SNVQPTAAPGQK.[V]	1xTMT6plex [K12]; 1xTMT6plex [N-Term]	1	Q96GD4	Q96GD4 [45-56]	NA	NA	NA	NA	NA	NA	NA	NA	NA	NA	NA	NA	NA	NA	NA	NA	NA	NA	NA	NA	NA	NA	NA
[R].SPSDEYKDNLHQVSK.[R]	2xTMT6plex [K7; K15]; 1xTMT6plex [N-Term]	4	Q9UKD2	Q9UKD2 [80-94]	NA	117.2	134.9	91.9	39.3	28.5	40.2	18.2	37.1	22.3	42.6	NA	NA	NA	NA	NA	NA	NA	NA	NA	NA	NA	NA
[R].SQYEQLAEQNR.[K]	1xTMT6plex [N-Term]	5	P13645	P13645 [323-333]	NA	11	10	48.2	7.5	8.5	10.9	11.7	14.2	9.6	11.1	[R].SQYEQLAEQNR.[K]	1xTMT6plex [N-Term]	3	P13645	P13645 [323-333]	NA	NA	NA	NA	NA	NA	NA
[R].SQYEQLAEQNRK.[D]	1xTMT6plex [K12]; 1xTMT6plex [N-Term]	16	P13645	P13645 [323-334]	NA	NA	NA	NA	NA	NA	NA	NA	NA	NA	NA	[R].SQYEQLAEQNRK.[D]	1xTMT6plex [K12]; 1xTMT6plex [N-Term]	7	P13645	P13645 [323-334]	NA	NA	NA	NA	NA	NA	NA
[R].SQYEQLAEQNRKDAEAWFNEK.[S]	2xTMT6plex [K12; K21]; 1xTMT6plex [N-Term]	5	P13645	P13645 [323-343]	NA	135.5	127.7	180.4	114.4	101.8	156.1	184.5	265.5	165.6	103.9	[R].SQYEQLAEQNRKDAEAWFNEK.[S]	2xTMT6plex [K12; K21]; 1xTMT6plex [N-Term]	9	P13645	P13645 [323-343]	NA	1067.9	400.1	1004	458.1	918.3	840.4
[R].SSGPYGGGGQYFAKPR.[N]	1xTMT6plex [K14]; 1xTMT6plex [N-Term]	11	P09651	P09651 [337-352]	NA	271.6	181.7	310.3	151.4	215.6	216.8	98.3	107.6	63.5	158.7	[R].SSGPYGGGGQYFAKPR.[N]	1xTMT6plex [K14]; 1xTMT6plex [N-Term]	7	P09651	P09651 [337-352]	NA	443.2	343	326.6	598.9	358.3	631.3
[R].SSRSEIKGFYDPPR.[R]	1xTMT6plex [N-Term]	1	P31942	P31942 [91-104]	NA	NA	NA	NA	NA	NA	NA	NA	NA	NA	NA	[R].SSRSEIKGFYDPPR.[R]	1xTMT6plex [N-Term]	2	P31942	P31942 [91-104]	NA	22.3	27.6	26.8	27.9	17.8	29
[R].SSSRGPYESR.[SL]	1xTMT6plex [N-Term]	3	Q86YZ3	Q86YZ3 [1268-1277]; [1738-1747]; [2208-2217]; [2678-2687]	NA	NA	NA	NA	NA	NA	NA	NA	NA	NA	NA	NA	NA	NA	NA	NA	NA	NA	NA	NA	NA	NA	NA
[R].STFSTNYR.[S]	1xTMT6plex [N-Term]	3	P05783	P05783 [7-14]	NA	11.6	5.6	8.2	6.2	5.4	12.2	11.8	24.8	3.9	25.3	NA	NA	NA	NA	NA	NA	NA	NA	NA	NA	NA	NA
[R].STGEAFVQFASK.[E]	1xTMT6plex [K12]; 1xTMT6plex [N-Term]	16	P31942	P31942 [56-67]	NA	506.2	779.7	888.3	818.5	1014.9	997	572.5	436.1	293.9	733	[R].STGEAFVQFASK.[E]	1xTMT6plex [K12]; 1xTMT6plex [N-Term]	5	P31942	P31942 [56-67]	NA	358.4	612.3	386	625.6	313.2	610.9
[R].STGEAFVQFASQEIAEK.[A]	1xTMT6plex [K17]; 1xTMT6plex [N-Term]	1	P31943	P31943 [151-167]	NA	20	30.1	31.4	22.5	32.5	30.3	18.8	22.9	12.7	31.9	[R].STGEAFVQFASQEIAEK.[A]	1xTMT6plex [K17]; 1xTMT6plex [N-Term]	1	P31943	P31943 [151-167]	NA
[R].STSSFSCLSR.[H]	1xCarbamidomethyl [C7]; 1xTMT6plex [N-Term]	4	P35908	P35908 [36-45]	NA	NA	NA	NA	NA	NA	NA	NA	NA	NA	NA	[R].STSSFSCLSR.[H]	1xCarbamidomethyl [C7]; 1xTMT6plex [N-Term]	4	P35908	P35908 [36-45]	NA	194.5	166.5	148.9	145.1	178.4	113.5
[R].SVDEALR.[L]	1xTMT6plex [N-Term]	2	P32119	P32119 [151-157]	NA	NA	NA	NA	NA	NA	NA	NA	NA	NA	NA	NA	NA	NA	NA	NA	NA	NA	NA	NA	NA	NA	NA
[R].SVDETLR.[L]	1xTMT6plex [N-Term]	3	Q13162	Q13162 [224-230]	NA	NA	NA	NA	NA	NA	NA	NA	NA	NA	NA	NA	NA	NA	NA	NA	NA	NA	NA	NA	NA	NA	NA
[R].SVGKASEQLAGK.[V]	2xTMT6plex [K4; K12]; 1xTMT6plex [N-Term]	1	P05089	P05089 [72-83]	NA	25.2	10.7	22.7	12.2	18.5	17.2	27.6	22.8	13.8	13.2	NA	NA	NA	NA	NA	NA	NA	NA	NA	NA	NA	NA
[R].SVPHLQK.[V]	1xTMT6plex [K7]; 1xTMT6plex [N-Term]	3	P07355	P07355 [221-227]	NA	NA	NA	NA	NA	NA	NA	NA	NA	NA	NA	NA	NA	NA	NA	NA	NA	NA	NA	NA	NA	NA	NA
[R].SVQTFADK.[S]	1xTMT6plex [K8]; 1xTMT6plex [N-Term]	2	P47756-2	P47756-2 [245-252]	NA	37.1	45.5	34.2	19.9	23.4	20.5	17.2	22.3	15.6	29	NA	NA	NA	NA	NA	NA	NA	NA	NA	NA	NA	NA
[R].SYTSGPGSR.[I]	1xTMT6plex [N-Term]	4	P05787	P05787 [24-32]	NA	84.9	63.8	61.2	33.1	37.9	52.5	42.9	49.1	21.3	84.4	NA	NA	NA	NA	NA	NA	NA	NA	NA	NA	NA	NA
[R].SYVTTSTR.[T]	1xTMT6plex [N-Term]	2	P08670	P08670 [29-36]	NA	NA	NA	NA	NA	NA	NA	NA	NA	NA	NA	NA	NA	NA	NA	NA	NA	NA	NA	NA	NA	NA	NA
[R].TAAENDFVTLK.[K]	1xTMT6plex [K11]; 1xTMT6plex [N-Term]	1	P35908	P35908 [276-286]	NA	NA	NA	NA	NA	NA	NA	NA	NA	NA	NA	NA	NA	NA	NA	NA	NA	NA	NA	NA	NA	NA	NA
[R].TAAENDFVTLKK.[D]	2xTMT6plex [K11; K12]; 1xTMT6plex [N-Term]	9	P35908	P35908 [276-287]	NA	400.9	354.5	597.5	281.4	298.7	423.1	429.9	466.5	356	241	[R].TAAENDFVTLKK.[D]	2xTMT6plex [K11; K12]; 1xTMT6plex [N-Term]	6	P35908	P35908 [276-287]	NA	1259.3	1266.3	1256.6	1071.1	1317.4	1040.4
[R].TAAENEFVTLKK.[D]	2xTMT6plex [K11; K12]; 1xTMT6plex [N-Term]	4	P04259; P02538	P04259 [261-272]; P02538 [261-272]	NA	38.9	38.9	62.8	38.3	44.7	45.1	92.8	810.8	57.9	56	[R].TAAENEFVTLKK.[D]	2xTMT6plex [K11; K12]; 1xTMT6plex [N-Term]	4	P04259; P02538	P04259 [261-272]; P02538 [261-272]	NA	563.3	301.6	403.6	211.9	282.6	329.2
[R].TAAENEFVVLKK.[D]	2xTMT6plex [K11; K12]; 1xTMT6plex [N-Term]	7	P08729	P08729 [188-199]	NA	65.1	86.6	69.5	28.6	37.9	58.1	32.8	36.4	18.2	65.5	NA	NA	NA	NA	NA	NA	NA	NA	NA	NA	NA	NA
[R].TCKETKDVSALTK.[A]	1xCarbamidomethyl [C2]; 2xTMT6plex [K6; K13]; 1xTMT6plex [N-Term]	2	Q9NRX1	Q9NRX1 [120-132]	NA	NA	NA	NA	NA	NA	NA	NA	NA	NA	NA	NA	NA	NA	NA	NA	NA	NA	NA	NA	NA	NA	NA
[R].TDGKVFQFLNAK.[C]	1xTMT6plex [K12]; 1xTMT6plex [N-Term]	1	P83731	P83731 [24-35]	NA	19	23.8	19.2	14.7	12	15.6	10.2	15.3	8.3	18	NA	NA	NA	NA	NA	NA	NA	NA	NA	NA	NA	NA
[R].TEEREQIK.[LT]	1xTMT6plex [K8]; 1xTMT6plex [N-Term]	2	P13647	P13647 [166-173]	NA	NA	NA	NA	NA	NA	NA	NA	NA	NA	NA	[R].TEEREQIK.[LT]	1xTMT6plex [K8]; 1xTMT6plex [N-Term]	2	P13647	P13647 [166-173]	NA
[R].TEIIILATR.[T]	1xTMT6plex [N-Term]	1	P23396	P23396 [46-54]	NA	NA	NA	NA	NA	NA	NA	NA	NA	NA	NA	NA	NA	NA	NA	NA	NA	NA	NA	NA	NA	NA	NA
[R].THLASDDLYK.[L]	1xTMT6plex [K10]; 1xTMT6plex [N-Term]	2	Q9H7B2	Q9H7B2 [228-237]	NA	50.5	9	34.4	15.7	16.7	23.2	24.1	9	15.8	26	NA	NA	NA	NA	NA	NA	NA	NA	NA	NA	NA	NA
[R].TIEELQNK.[I]	1xTMT6plex [K8]; 1xTMT6plex [N-Term]	3	Q04695	Q04695 [137-144]	NA	122.7	185.2	109.2	56.6	65.7	124.7	77.5	368.7	46.3	137	NA	NA	NA	NA	NA	NA	NA	NA	NA	NA	NA	NA
[R].TIVEEVQDGKVISSR.[E]	1xTMT6plex [K10]; 1xTMT6plex [N-Term]	3	Q04695	Q04695 [410-424]	NA	88.7	106.4	84	40.6	42.2	73.3	35.3	75.8	23.6	98	NA	NA	NA	NA	NA	NA	NA	NA	NA	NA	NA	NA
[R].TKDIEDVFYK.[Y]	2xTMT6plex [K2; K10]; 1xTMT6plex [N-Term]	1	Q07955	Q07955 [29-38]	NA	37.5	12.1	47.9	20.9	19.2	34.6	11.3	19.5	16	34.9	[R].TKDIEDVFYK.[Y]	2xTMT6plex [K2; K10]; 1xTMT6plex [N-Term]	1	Q07955	Q07955 [29-38]	NA	88	77.5	97.7	130.6	123.5	155.6
[R].TKDIEDVFYK.[Y]	1xTMT6plex [K10]; 1xTMT6plex [N-Term]	3	Q07955	Q07955 [29-38]	NA	156.8	218	173	88.8	70.7	107.6	43.9	97.3	56.8	139.5	NA	NA	NA	NA	NA	NA	NA	NA	NA	NA	NA	NA
[R].TKFETEQALR.[ML]	1xTMT6plex [N-Term]	3	Q04695	Q04695 [171-180]	NA	37.5	69.1	30.5	21	15.2	31.4	18.6	86.4	13.9	41.7	NA	NA	NA	NA	NA	NA	NA	NA	NA	NA	NA	NA
[R].TKFETEQALR.[ML]	1xTMT6plex [K2]; 1xTMT6plex [N-Term]	4	Q04695	Q04695 [171-180]	NA	48.5	60.6	47.2	38	40.8	49.5	46.5	99.2	28.8	53.3	NA	NA	NA	NA	NA	NA	NA	NA	NA	NA	NA	NA
[R].TKKELASALK.[S]	3xTMT6plex [K2; K3; K10]; 1xTMT6plex [N-Term]	2	P07355	P07355 [79-88]	NA	NA	NA	NA	NA	NA	NA	NA	NA	NA	NA	NA	NA	NA	NA	NA	NA	NA	NA	NA	NA	NA	NA
[R].TKKELASALK.[S]	2xTMT6plex [K3; K10]; 1xTMT6plex [N-Term]	1	P07355	P07355 [79-88]	NA	NA	NA	NA	NA	NA	NA	NA	NA	NA	NA	NA	NA	NA	NA	NA	NA	NA	NA	NA	NA	NA	NA
[R].TKYETELNLR.[M]	1xTMT6plex [N-Term]	6	P02533	P02533 [202-211]	NA	NA	NA	NA	NA	NA	NA	NA	NA	NA	NA	[R].TKYETELNLR.[M]	1xTMT6plex [N-Term]	3	P02533	P02533 [202-211]	NA	48.6	55	54.6	48.2	50	63.4
[R].TKYETELNLR.[M]	1xTMT6plex [K2]; 1xTMT6plex [N-Term]	3	P02533	P02533 [202-211]	NA	30	38.9	47.9	30.3	35.2	35.4	51.9	232	43.4	32.1	[R].TKYETELNLR.[M]	1xTMT6plex [K2]; 1xTMT6plex [N-Term]	1	P02533	P02533 [202-211]	NA	NA	NA	NA	NA	NA	NA
[R].TLGDTGFMPPDKITR.[S]	1xOxidation [M8]; 1xTMT6plex [K12]; 1xTMT6plex [N-Term]	1	Q96HS1	Q96HS1 [274-288]	NA	NA	NA	NA	NA	NA	NA	NA	NA	NA	NA	NA	NA	NA	NA	NA	NA	NA	NA	NA	NA	NA	NA
[R].TLLEGEESR.[M]	1xTMT6plex [N-Term]	21	P04264	P04264 [484-492]	NA	1051	1010.3	2351.6	842.7	1308.3	1201.7	1054.4	7495.3	1839.5	1013.9	[R].TLLEGEESR.[M]	1xTMT6plex [N-Term]	6	P04264	P04264 [484-492]	NA	1228.6	1436.8	1520.5	1075.7	1282.4	1861.5
[R].TLNETELTELQSQISDTSVVLSMDNSR.[S]	1xOxidation [M23]; 1xTMT6plex [N-Term]	3	P08729	P08729 [227-253]	NA	NA	NA	NA	NA	NA	NA	NA	NA	NA	NA	NA	NA	NA	NA	NA	NA	NA	NA	NA	NA	NA	NA
[R].TMIQSPSGVILQEAADVHAR.[Y]	1xOxidation [M2]; 1xTMT6plex [N-Term]	1	P15924	P15924 [983-1002]	NA	NA	NA	NA	NA	NA	NA	NA	NA	NA	NA	NA	NA	NA	NA	NA	NA	NA	NA	NA	NA	NA	NA
[R].TMTQKDVEDMFSR.[F]	2xOxidation [M2; M10]; 1xTMT6plex [N-Term]	4	Q15717	Q15717 [116-128]	NA	60	97.9	62	39.9	37.2	37.4	25.3	46.7	30.6	54	NA	NA	NA	NA	NA	NA	NA	NA	NA	NA	NA	NA
[R].TNAENEFVTIK.[K]	1xTMT6plex [K11]; 1xTMT6plex [N-Term]	5	P04264	P04264 [278-288]	NA	267.5	251.8	590.3	205.7	379.9	307.2	376.5	1223.4	343.8	261.3	[R].TNAENEFVTIK.[K]	1xTMT6plex [K11]; 1xTMT6plex [N-Term]	4	P04264	P04264 [278-288]	NA	657.6	580	527.9	364	550	485.1
[R].TNAENEFVTIKK.[D]	1xTMT6plex [K12]; 1xTMT6plex [N-Term]	1	P04264	P04264 [278-289]	NA	NA	NA	NA	NA	NA	NA	NA	NA	NA	NA	[R].TNAENEFVTIKK.[D]	1xTMT6plex [K]; 1xTMT6plex [N-Term]	4	P04264	P04264 [278-289]	NA	312.9	247	291.9	175.5	197.9	254.7
[R].TNAENEFVTIKK.[D]	2xTMT6plex [K11; K12]; 1xTMT6plex [N-Term]	18	P04264	P04264 [278-289]	NA	653.6	752.5	1265.3	635.3	955.9	898.7	1025.9	4832.3	1114.2	736.8	[R].TNAENEFVTIKK.[D]	2xTMT6plex [K11; K12]; 1xTMT6plex [N-Term]	12	P04264	P04264 [278-289]	NA	1749.7	1708.2	1436.8	988.2	1503.8	1452.2
[R].TNAENEFVTIKKDVDGAYMTK.[V]	1xOxidation [M19]; 2xTMT6plex [K12; K21]; 1xTMT6plex [N-Term]	4	P04264	P04264 [278-298]	NA	NA	NA	NA	NA	NA	NA	NA	NA	NA	NA	[R].TNAENEFVTIKKDVDGAYMTK.[V]	1xOxidation [M19]; 3xTMT6plex [K11; K12; K21]; 1xTMT6plex [N-Term]	3	P04264	P04264 [278-298]	NA	NA	NA	NA	NA	NA	NA
[R].TNEKVELQELNDR.[F]	1xTMT6plex [K4]; 1xTMT6plex [N-Term]	2	P08670	P08670 [101-113]	NA	NA	NA	NA	NA	NA	NA	NA	NA	NA	NA	NA	NA	NA	NA	NA	NA	NA	NA	NA	NA	NA	NA
[R].TNQELQEINR.[V]	1xTMT6plex [N-Term]	6	P07355	P07355 [136-145]	NA	121.9	184.3	150	115.5	106.9	110	68.8	29	69.5	105.2	[R].TNQELQEINR.[V]	1xTMT6plex [N-Term]	3	P07355	P07355 [136-145]	NA	45.4	110.7	45.1	86.6	19	63.4
[R].TNQELQEINRVYK.[E]	1xTMT6plex [K13]; 1xTMT6plex [N-Term]	1	P07355	P07355 [136-148]	NA	NA	NA	NA	NA	NA	NA	NA	NA	NA	NA	NA	NA	NA	NA	NA	NA	NA	NA	NA	NA	NA	NA
[R].TQEKEQIK.[T]	2xTMT6plex [K4; K8]; 1xTMT6plex [N-Term]	1	P05787	P05787 [89-96]	NA	NA	NA	NA	NA	NA	NA	NA	NA	NA	NA	NA	NA	NA	NA	NA	NA	NA	NA	NA	NA	NA	NA
[R].TQEKEQIKTLNNK.[F]	2xTMT6plex [K8; K13]; 1xTMT6plex [N-Term]	2	P05787	P05787 [89-101]	NA	42.2	52.1	28.3	18.1	19.3	25.5	15.5	26.6	13.4	38.1	NA	NA	NA	NA	NA	NA	NA	NA	NA	NA	NA	NA
[R].TQGTKIASDGLK.[G]	2xTMT6plex [K5; K12]; 1xTMT6plex [N-Term]	1	P61247	P61247 [52-63]	NA	131.7	112.2	85.4	60.2	57.7	85.7	49	52.2	22.2	62.9	NA	NA	NA	NA	NA	NA	NA	NA	NA	NA	NA	NA
[R].TQGTKIASDGLK.[G]	1xTMT6plex [K12]; 1xTMT6plex [N-Term]	2	P61247	P61247 [52-63]	NA	374.9	334.8	213.7	139.4	111.5	147.4	83.2	100.7	88.1	122	NA	NA	NA	NA	NA	NA	NA	NA	NA	NA	NA	NA
[R].TQNVLGEKGR.[R]	1xTMT6plex [K8]; 1xTMT6plex [N-Term]	2	P23396	P23396 [55-64]	NA	NA	NA	NA	NA	NA	NA	NA	NA	NA	NA	NA	NA	NA	NA	NA	NA	NA	NA	NA	NA	NA	NA
[R].TSQNSELNNMQDLVEDYK.[K]	1xOxidation [M10]; 1xTMT6plex [K18]; 1xTMT6plex [N-Term]	1	P35908	P35908 [248-265]	NA	NA	NA	NA	NA	NA	NA	NA	NA	NA	NA	NA	NA	NA	NA	NA	NA	NA	NA	NA	NA	NA	NA
[R].TSQNSELNNMQDLVEDYKK.[K]	1xOxidation [M10]; 2xTMT6plex [K18; K19]; 1xTMT6plex [N-Term]	7	P35908	P35908 [248-266]	NA	164.2	179.9	203.8	115.6	129.4	176.7	196.9	207.3	148.1	113.9	[R].TSQNSELNNMQDLVEDYKK.[K]	1xOxidation [M10]; 2xTMT6plex [K18; K19]; 1xTMT6plex [N-Term]	4	P35908	P35908 [248-266]	NA	512.1	474.7	489.4	420.9	500.2	388.5
[R].TTAENEFVMLKK.[D]	1xOxidation [M9]; 2xTMT6plex [K11; K12]; 1xTMT6plex [N-Term]	3	P13647	P13647 [266-277]	NA	NA	NA	NA	NA	NA	NA	NA	NA	NA	NA	[R].TTAENEFVMLKK.[D]	1xOxidation [M9]; 2xTMT6plex [K11; K12]; 1xTMT6plex [N-Term]	1	P13647	P13647 [266-277]	NA	NA	NA	NA	NA	NA	NA
[R].TTGIVMDSGDGVTHTVPIYEGYALPHAILR.[L]	1xOxidation [M6]; 1xTMT6plex [N-Term]	1	P60709	P60709 [148-177]	NA	NA	NA	NA	NA	NA	NA	NA	NA	NA	NA	NA	NA	NA	NA	NA	NA	NA	NA	NA	NA	NA	NA
[R].TTTGNKVFGALK.[G]	2xTMT6plex [K6; K12]; 1xTMT6plex [N-Term]	3	P46777	P46777 [153-164]	NA	100.3	81.6	75.2	41.2	56.4	66.8	35.6	35.8	23.9	42.9	NA	NA	NA	NA	NA	NA	NA	NA	NA	NA	NA	NA
[R].TTTVNIGSISTADGSALVK.[L]	1xTMT6plex [K19]; 1xTMT6plex [N-Term]	1	Q96B26	Q96B26 [34-52]	NA	NA	NA	NA	NA	NA	NA	NA	NA	NA	NA	NA	NA	NA	NA	NA	NA	NA	NA	NA	NA	NA	NA
[R].TVEALYK.[F]	1xTMT6plex [K7]; 1xTMT6plex [N-Term]	2	Q00325	Q00325 [241-247]	NA	53.1	53	43.3	22.7	36.7	41.7	46	80.8	64.2	32.5	NA	NA	NA	NA	NA	NA	NA	NA	NA	NA	NA	NA
[R].TYGEPESAGPSR.[A]	1xTMT6plex [N-Term]	9	P50402	P50402 [104-115]	NA	656.8	595.7	623.8	322	310.3	418.8	264.4	427.9	250.8	601.2	NA	NA	NA	NA	NA	NA	NA	NA	NA	NA	NA	NA
[R].VAALQNLVK.[I]	1xTMT6plex [K9]; 1xTMT6plex [N-Term]	3	Q14974	Q14974 [235-243]	NA	NA	NA	NA	NA	NA	NA	NA	NA	NA	NA	NA	NA	NA	NA	NA	NA	NA	NA	NA	NA	NA	NA
[R].VAEELALEQAKKESEDQKR.[L]	3xTMT6plex [K11; K12; K18]; 1xTMT6plex [N-Term]	1	Q9NX63	Q9NX63 [66-84]	NA	39.2	14.2	36.4	14.9	26.1	53.2	58.3	49.3	7.9	42.3	NA	NA	NA	NA	NA	NA	NA	NA	NA	NA	NA	NA
[R].VAPEEHPVLLTEAPLNPK.[A]	1xTMT6plex [K18]; 1xTMT6plex [N-Term]	16	P60709	P60709 [96-113]	NA	2103	2081.7	1493.9	873.6	935.3	1151.4	644.3	1189.9	563.4	1605.1	[R].VAPEEHPVLLTEAPLNPK.[A]	1xTMT6plex [K18]; 1xTMT6plex [N-Term]	2	P60709	P60709 [96-113]	NA	94.4	85.2	96.3	100.3	82.4	113.6
[R].VAPEEHPVLLTEAPLNPK.[A]	1xTMT6plex [N-Term]	4	P60709	P60709 [96-113]	NA	NA	NA	NA	NA	NA	NA	NA	NA	NA	NA	NA	NA	NA	NA	NA	NA	NA	NA	NA	NA	NA	NA
[R].VAPEEHPVLLTEAPLNPKANR.[E]	1xTMT6plex [K18]; 1xTMT6plex [N-Term]	3	P60709	P60709 [96-116]	NA	144.9	62.8	76.4	45.8	44.3	59.3	33.7	38.3	28	72.5	[R].VAPEEHPVLLTEAPLNPKANR.[E]	1xTMT6plex [K18]; 1xTMT6plex [N-Term]	1	P60709	P60709 [96-116]	NA	52.5	33.6	43	32.8	87	30.1
[R].VAPEEHPVLLTEAPLNPKANREK.[M]	2xTMT6plex [K18; K23]; 1xTMT6plex [N-Term]	1	P60709	P60709 [96-118]	NA	58.2	19.2	27.7	14.1	15.7	16.9	10.6	14.9	9.3	23.7	NA	NA	NA	NA	NA	NA	NA	NA	NA	NA	NA	NA
[R].VATWFNQPAR.[K]	1xTMT6plex [N-Term]	1	P26373	P26373 [22-31]	NA	NA	NA	NA	NA	NA	NA	NA	NA	NA	NA	NA	NA	NA	NA	NA	NA	NA	NA	NA	NA	NA	NA
[R].VAVEAKNPADLPK.[L]	2xTMT6plex [K6; K13]; 1xTMT6plex [N-Term]	3	P13639	P13639 [507-519]	NA	43.8	47.3	40.5	39.8	49.2	41.9	43.4	45.7	29.4	46.2	NA	NA	NA	NA	NA	NA	NA	NA	NA	NA	NA	NA
[R].VAVEEVDEEGKFVR.[L]	1xTMT6plex [K11]; 1xTMT6plex [N-Term]	2	P02545	P02545 [440-453]	NA	107	113.5	102	46.5	50.7	62.1	47	61.3	31.2	119.6	NA	NA	NA	NA	NA	NA	NA	NA	NA	NA	NA	NA
[R].VAYVSFGPHAGK.[L]	1xTMT6plex [K12]; 1xTMT6plex [N-Term]	1	P50914	P50914 [12-23]	NA	NA	NA	NA	NA	NA	NA	NA	NA	NA	NA	NA	NA	NA	NA	NA	NA	NA	NA	NA	NA	NA	NA
[R].VFEVSLADLQNDEVAFR.[K]	1xTMT6plex [N-Term]	7	P61247	P61247 [66-82]	NA	50	94.7	55.3	29.4	34.6	48.7	18.7	42.5	25.6	56.4	NA	NA	NA	NA	NA	NA	NA	NA	NA	NA	NA	NA
[R].VFEVSLADLQNDEVAFRK.[F]	1xTMT6plex [K18]; 1xTMT6plex [N-Term]	4	P61247	P61247 [66-83]	NA	88.8	154.2	102.1	50.7	60.6	94.9	39.4	73.7	45.8	106.3	NA	NA	NA	NA	NA	NA	NA	NA	NA	NA	NA	NA
[R].VFIGNLNTAIVK.[K]	1xTMT6plex [K12]; 1xTMT6plex [N-Term]	1	Q86SE5	Q86SE5 [23-34]	NA	NA	NA	NA	NA	NA	NA	NA	NA	NA	NA	NA	NA	NA	NA	NA	NA	NA	NA	NA	NA	NA	NA
[R].VHIDIGADGR.[A]	1xTMT6plex [N-Term]	9	P31942	P31942 [223-232]	NA	250.3	120.1	462	328.2	504.3	394	314.2	199.2	194.9	399.4	[R].VHIDIGADGR.[A]	1xTMT6plex [N-Term]	2	P31942	P31942 [223-232]	NA	68.8	131.9	74.1	137	80.1	136.7
[R].VIGSGCNLDSAR.[F]	1xCarbamidomethyl [C6]; 1xTMT6plex [N-Term]	2	P07195; P00338	P07195 [159-170]; P00338 [158-169]	NA	25.1	17.2	16.1	8.9	16.9	9.3	9	14.5	9.1	10.9	[R].VIGSGCNLDSAR.[F]	1xCarbamidomethyl [C6]; 1xTMT6plex [N-Term]	4	P07195; P00338	P07195 [159-170]; P00338 [158-169]	NA	364.5	277.9	286.8	268.1	131.2	425
[R].VKDYGCIVK.[F]	1xCarbamidomethyl [C6]; 1xTMT6plex [K9]; 1xTMT6plex [N-Term]; 1xAcetyl [K2(100)]	8	Q14690	Q14690 [552-560]	Q14690 1xAcetyl [K553(100)]	55.3	117.5	135.8	127.3	115.8	141.9	78	25.4	46.6	97.4	NA	NA	NA	NA	NA	NA	NA	NA	NA	NA	NA	NA
[R].VKLPSGSK.[K]	2xTMT6plex [K2; K8]; 1xTMT6plex [N-Term]	3	P62917	P62917 [148-155]	NA	NA	NA	NA	NA	NA	NA	NA	NA	NA	NA	NA	NA	NA	NA	NA	NA	NA	NA	NA	NA	NA	NA
[R].VLALSVETDYTFPLAEK.[V]	1xTMT6plex [K17]; 1xTMT6plex [N-Term]	4	P05388	P05388 [248-264]	NA	NA	NA	NA	NA	NA	NA	NA	NA	NA	NA	NA	NA	NA	NA	NA	NA	NA	NA	NA	NA	NA	NA
[R].VLALSVETDYTFPLAEKVK.[A]	2xTMT6plex [K17; K19]; 1xTMT6plex [N-Term]	3	P05388	P05388 [248-266]	NA	NA	NA	NA	NA	NA	NA	NA	NA	NA	NA	NA	NA	NA	NA	NA	NA	NA	NA	NA	NA	NA	NA
[R].VLDELTLAR.[TA]	1xTMT6plex [N-Term]	10	P02533; Q04695; P08779	P02533 [224-232]; Q04695 [193-201]; P08779 [226-234]	NA	925.1	782	1061.7	496.9	541.5	795.3	743.1	2949.3	617.3	845.9	[R].VLDELTLAR.[TA]	1xTMT6plex [N-Term]	5	P02533; Q04695; P08779	P02533 [224-232]; Q04695 [193-201]; P08779 [226-234]	NA	687.1	653.9	741.6	521.8	558.4	914.6
[R].VLDELTLTK.[A]	1xTMT6plex [K9]; 1xTMT6plex [N-Term]	7	P13645	P13645 [258-266]	NA	418.3	157.5	501.7	258.4	283	412.2	341	531.6	349.7	278.4	[R].VLDELTLTK.[A]	1xTMT6plex [K9]; 1xTMT6plex [N-Term]	9	P13645	P13645 [258-266]	NA	827.6	667.2	853.3	731.1	992.3	1027.8
[R].VLITTDLLAR.[G]	1xTMT6plex [N-Term]	3	P60842	P60842 [325-334]	NA	18.2	18.5	13	18.6	24.4	14.5	13.4	16.7	13.1	17.7	NA	NA	NA	NA	NA	NA	NA	NA	NA	NA	NA	NA
[R].VLLQEEGTR.[K]	1xTMT6plex [N-Term]	2	P15924	P15924 [1176-1184]	NA	20.1	21.5	49.6	18.6	19.1	19.7	27.5	124.8	40.7	18.5	[R].VLLQEEGTR.[K]	1xTMT6plex [N-Term]	1	P15924	P15924 [1176-1184]	NA	73.1	51.9	69.4	45.4	57.7	66.3
[R].VLQAQGSSDPEEESVLYSNR.[A]	1xTMT6plex [N-Term]	1	Q15785	Q15785 [38-57]	NA	NA	NA	NA	NA	NA	NA	NA	NA	NA	NA	NA	NA	NA	NA	NA	NA	NA	NA	NA	NA	NA	NA
[R].VLSSIEQK.[TS]	1xTMT6plex [K8]; 1xTMT6plex [N-Term]	4	P61981; P27348	P61981 [62-69]; P27348 [61-68]	NA	204.3	227.8	176.3	136.6	182.8	166	156.9	225.8	129.3	212.9	[R].VLSSIEQK.[TS]	1xTMT6plex [K8]; 1xTMT6plex [N-Term]	3	P31946; P61981; P27348	P31946 [63-70]; P61981 [62-69]; P27348 [61-68]	NA	594.2	399.8	394.8	439.2	324.9	670.2
[R].VLVDQTTGLSR.[G]	1xTMT6plex [N-Term]	5	Q15717	Q15717 [137-147]	NA	244	246.3	218.9	149.3	139.2	140.9	96.1	143.6	119.4	182	[R].VLVDQTTGLSR.[G]	1xTMT6plex [N-Term]	4	Q15717	Q15717 [137-147]	NA	322.6	311.1	285.1	397.8	350.9	366.1
[R].VPITAVIAAK.[V]	1xTMT6plex [K10]; 1xTMT6plex [N-Term]	1	P29144	P29144 [629-638]	NA	NA	NA	NA	NA	NA	NA	NA	NA	NA	NA	NA	NA	NA	NA	NA	NA	NA	NA	NA	NA	NA	NA
[R].VQGTPVASK.[L]	1xTMT6plex [K9]; 1xTMT6plex [N-Term]	1	Q9UNQ2	Q9UNQ2 [98-106]	NA	63.6	62.3	47.1	24.4	39.4	26.3	21.6	21.1	28.1	18.2	NA	NA	NA	NA	NA	NA	NA	NA	NA	NA	NA	NA
[R].VRQEESEQIK.[T]	1xTMT6plex [K10]; 1xTMT6plex [N-Term]	5	P08729	P08729 [87-96]	NA	18.9	16.7	12	7.6	7.6	10.5	6.6	7.5	7.4	12.4	NA	NA	NA	NA	NA	NA	NA	NA	NA	NA	NA	NA
[R].VRQEESEQIKTLNNK.[F]	2xTMT6plex [K10; K15]; 1xTMT6plex [N-Term]	3	P08729	P08729 [87-101]	NA	NA	NA	NA	NA	NA	NA	NA	NA	NA	NA	NA	NA	NA	NA	NA	NA	NA	NA	NA	NA	NA	NA
[R].VSISEGDDKIEYR.[A]	1xTMT6plex [K9]; 1xTMT6plex [N-Term]	12	P22087	P22087 [123-135]	NA	2951.1	3857	2513.1	1285.3	1276.8	1707.9	962.6	841	902.7	1727.4	NA	NA	NA	NA	NA	NA	NA	NA	NA	NA	NA	NA
[R].VSISEGDDKIEYR.[A]	1xTMT6plex [N-Term]	1	P22087	P22087 [123-135]	NA	NA	NA	NA	NA	NA	NA	NA	NA	NA	NA	NA	NA	NA	NA	NA	NA	NA	NA	NA	NA	NA	NA
[R].VTGEADVEFATHEDAVAAMSK.[D]	1xTMT6plex [K21]; 1xTMT6plex [N-Term]	1	P31943	P31943 [327-347]	NA	NA	NA	NA	NA	NA	NA	NA	NA	NA	NA	NA	NA	NA	NA	NA	NA	NA	NA	NA	NA	NA	NA
[R].VTGEADVEFATHEDAVAAMSK.[D]	1xOxidation [M19]; 1xTMT6plex [K21]; 1xTMT6plex [N-Term]	5	P31943	P31943 [327-347]	NA	35.9	60.4	55.3	51.7	58.6	48.4	36.3	27.4	26.9	33	NA	NA	NA	NA	NA	NA	NA	NA	NA	NA	NA	NA
[R].VTIMPKDIQLAR.[R]	1xTMT6plex [K6]; 1xTMT6plex [N-Term]	3	P84243	P84243 [118-129]	NA	NA	NA	NA	NA	NA	NA	NA	NA	NA	NA	[R].VTIMPKDIQLAR.[R]	1xTMT6plex [K6]; 1xTMT6plex [N-Term]	4	P84243	P84243 [118-129]	NA	296	249.2	273.1	338.4	352.6	340.5
[R].VTIMPKDIQLAR.[R]	1xOxidation [M4]; 1xTMT6plex [K6]; 1xTMT6plex [N-Term]	4	P84243	P84243 [118-129]	NA	19.9	12.3	15.3	13.6	20.5	11.8	23.7	9.8	16.9	6.4	NA	NA	NA	NA	NA	NA	NA	NA	NA	NA	NA	NA
[R].VTNRDIICQIAYAR.[I]	1xCarbamidomethyl [C8]; 1xTMT6plex [N-Term]	1	P46777	P46777 [55-68]	NA	NA	NA	NA	NA	NA	NA	NA	NA	NA	NA	NA	NA	NA	NA	NA	NA	NA	NA	NA	NA	NA	NA
[R].VTPTRTEIIILATR.[T]	1xTMT6plex [N-Term]	2	P23396	P23396 [41-54]	NA	NA	NA	NA	NA	NA	NA	NA	NA	NA	NA	[R].VTPTRTEIIILATR.[T]	1xTMT6plex [N-Term]	4	P23396	P23396 [41-54]	NA	36.5	35.1	59.8	39.9	84.9	59.6
[R].VTTEQYQK.[A]	1xTMT6plex [K8]; 1xTMT6plex [N-Term]	2	Q9NX63	Q9NX63 [158-165]	NA	79.4	32.1	62	27.5	65	140.5	109.4	106.8	10.6	77.4	NA	NA	NA	NA	NA	NA	NA	NA	NA	NA	NA	NA
[R].VTTEQYQKAAEEVEAK.[F]	1xTMT6plex [K16]; 1xTMT6plex [N-Term]	1	Q9NX63	Q9NX63 [158-173]	NA	24.9	9.1	19	8.6	14.8	30.8	21.7	23.3	2.3	18.5	NA	NA	NA	NA	NA	NA	NA	NA	NA	NA	NA	NA
[R].VTVGDITCTGEGTSK.[K]	1xCarbamidomethyl [C8]; 1xTMT6plex [K15]; 1xTMT6plex [N-Term]	1	O75569	O75569 [70-84]	NA	NA	NA	NA	NA	NA	NA	NA	NA	NA	NA	NA	NA	NA	NA	NA	NA	NA	NA	NA	NA	NA	NA
[R].VVGPQQLHSETNER.[L]	1xTMT6plex [N-Term]	1	Q9BSF4	Q9BSF4 [198-211]	NA	NA	NA	NA	NA	NA	NA	NA	NA	NA	NA	NA	NA	NA	NA	NA	NA	NA	NA	NA	NA	NA	NA
[R].VVSSIEQKTEGAEK.[K]	2xTMT6plex [K8; K14]; 1xTMT6plex [N-Term]	1	P63104	P63104 [61-74]	NA	15.3	24	17.3	16.6	18.4	16.7	15.9	20.9	13.4	19.6	[R].VVSSIEQKTEGAEK.[K]	2xTMT6plex [K8; K14]; 1xTMT6plex [N-Term]	1	P63104	P63104 [61-74]	NA	75.5	49.2	58.3	48.9	39.2	87.9
[R].VYAENAIR.[K]	1xTMT6plex [N-Term]	1	Q9HD42	Q9HD42 [47-54]	NA	NA	NA	NA	NA	NA	NA	NA	NA	NA	NA	NA	NA	NA	NA	NA	NA	NA	NA	NA	NA	NA	NA
[R].YESHPVCADLQAK.[I]	1xCarbamidomethyl [C7]; 1xTMT6plex [K13]; 1xTMT6plex [N-Term]	1	Q9NX63	Q9NX63 [177-189]	NA	NA	NA	NA	NA	NA	NA	NA	NA	NA	NA	NA	NA	NA	NA	NA	NA	NA	NA	NA	NA	NA	NA
[R].YGSGGGSK.[G]	1xTMT6plex [K8]; 1xTMT6plex [N-Term]	3	P35908	P35908 [573-580]	NA	NA	NA	NA	NA	NA	NA	NA	NA	NA	NA	NA	NA	NA	NA	NA	NA	NA	NA	NA	NA	NA	NA
[R].YGSGGGSKGGSISGGGYGSGGGK.[H]	1xTMT6plex [K23]; 1xTMT6plex [N-Term]	4	P35908	P35908 [573-595]	NA	177.5	90.3	140.5	100.7	55.2	96.4	126.7	145.2	133.5	54.3	[R].YGSGGGSKGGSISGGGYGSGGGK.[H]	1xTMT6plex [K23]; 1xTMT6plex [N-Term]	3	P35908	P35908 [573-595]	NA	65.8	68.7	61.3	61.6	60.5	45.1
[R].YGSGGGSKGGSISGGGYGSGGGK.[H]	2xTMT6plex [K8; K23]; 1xTMT6plex [N-Term]	1	P35908	P35908 [573-595]	NA	NA	NA	NA	NA	NA	NA	NA	NA	NA	NA	[R].YGSGGGSKGGSISGGGYGSGGGK.[H]	2xTMT6plex [K8; K23]; 1xTMT6plex [N-Term]	2	P35908	P35908 [573-595]	NA	98.1	64.7	62.5	62.5	70.1	57.2
[R].YIELFLNSTPGGGSGMGGSGMGGYGR.[D]	2xOxidation [M16; M21]; 1xTMT6plex [N-Term]	2	P31942	P31942 [262-287]	NA	NA	NA	NA	NA	NA	NA	NA	NA	NA	NA	NA	NA	NA	NA	NA	NA	NA	NA	NA	NA	NA	NA
[R].YLAEVATGEKR.[A]	1xTMT6plex [K10]; 1xTMT6plex [N-Term]	1	P61981	P61981 [133-143]	NA	NA	NA	NA	NA	NA	NA	NA	NA	NA	NA	NA	NA	NA	NA	NA	NA	NA	NA	NA	NA	NA	NA
[R].YLDGLTAER.[T]	1xTMT6plex [N-Term]	9	P35908	P35908 [239-247]	NA	681.2	282.3	1071.2	397.9	442.4	644.1	746.6	600.2	531.6	328.1	[R].YLDGLTAER.[T]	1xTMT6plex [N-Term]	2	P35908	P35908 [239-247]	NA	170.3	201.2	173.8	169.3	196.7	204
[R].YLMEEDEDAYKK.[Q]	1xOxidation [M3]; 2xTMT6plex [K11; K12]; 1xTMT6plex [N-Term]	3	P46777	P46777 [210-221]	NA	24.4	42.8	20.7	12.9	9.6	13.5	10.1	10.6	6.5	9.5	NA	NA	NA	NA	NA	NA	NA	NA	NA	NA	NA	NA
[R].YNIPHGPVVGSTR.[R]	1xTMT6plex [N-Term]	7	P50402	P50402 [19-31]	NA	NA	NA	NA	NA	NA	NA	NA	NA	NA	NA	NA	NA	NA	NA	NA	NA	NA	NA	NA	NA	NA	NA
[R].YPVNSVNILK.[A]	1xTMT6plex [K10]; 1xTMT6plex [N-Term]	3	P17987	P17987 [190-199]	NA	NA	NA	NA	NA	NA	NA	NA	NA	NA	NA	NA	NA	NA	NA	NA	NA	NA	NA	NA	NA	NA	NA
[R].YSGAYGASVSDEELKRR.[V]	1xTMT6plex [K15]; 1xTMT6plex [N-Term]	3	Q9NX63	Q9NX63 [49-65]	NA	22.1	5.8	11.8	5.7	13.3	32.6	29.8	18	3.5	19.3	NA	NA	NA	NA	NA	NA	NA	NA	NA	NA	NA	NA
[R].YVPVKGDHVIGIVTAK.[S]	2xTMT6plex [K5; K16]; 1xTMT6plex [N-Term]	1	Q9NQT5	Q9NQT5 [109-124]	NA	NA	NA	NA	NA	NA	NA	NA	NA	NA	NA	NA	NA	NA	NA	NA	NA	NA	NA	NA	NA	NA	NA
[R].YYPTEDVPR.[K]	1xTMT6plex [N-Term]	5	Q02878	Q02878 [115-123]	NA	336.6	322.3	459.9	167.3	241.6	250.7	129.3	111.6	173.3	70.4	NA	NA	NA	NA	NA	NA	NA	NA	NA	NA	NA	NA
[RK].AQEREQIK.[VTA]	1xTMT6plex [K8]; 1xTMT6plex [N-Term]	6	Q7RTS7; P35908	Q7RTS7 [138-145]; P35908 [176-183]	NA	128.1	91	154.4	81.7	66.1	83.5	106.4	106	117.6	51.2	[RK].AQEREQIK.[VTA]	1xTMT6plex [K8]; 1xTMT6plex [N-Term]	5	P35908; Q01546	P35908 [176-183]; Q01546 [181-188]	NA	221.2	225.5	219.3	180.1	172.8	166.7
[RK].ATENDIYNFFSPLNPVR.[V]	1xTMT6plex [N-Term]	3	P31943	P31943 [300-316]	NA	NA	NA	NA	NA	NA	NA	NA	NA	NA	NA	NA	NA	NA	NA	NA	NA	NA	NA	NA	NA	NA	NA
[RK].EQIKTLNNK.[F]	2xTMT6plex [K4; K9]; 1xTMT6plex [N-Term]	2	P35908; P04259; P02538; P05787; P13647	P35908 [180-188]; P04259 [165-173]; P02538 [165-173]; P05787 [93-101]; P13647 [170-178]	NA	NA	NA	NA	NA	NA	NA	NA	NA	NA	NA	[RK].EQIKTLNNK.[F]	2xTMT6plex [K4; K9]; 1xTMT6plex [N-Term]	1	P35908; P04259; P02538; Q01546; O95678; P13647	P35908 [180-188]; P04259 [165-173]; P02538 [165-173]; Q01546 [185-193]; O95678 [151-159]; P13647 [170-178]	NA	NA	NA	NA	NA	NA	NA
[RK].GLLLYGPPGTGK.[T]	1xTMT6plex [K12]; 1xTMT6plex [N-Term]	4	P55072	P55072 [240-251]	NA	127.7	143.1	127	119.9	142.4	139.3	121.3	125.3	84.5	138.4	NA	NA	NA	NA	NA	NA	NA	NA	NA	NA	NA	NA
[RK].GPFTDVVTTNLK.[L]	1xTMT6plex [K12]; 1xTMT6plex [N-Term]	2	O95292; Q9P0L0	O95292 [20-31]; Q9P0L0 [27-38]	NA	NA	NA	NA	NA	NA	NA	NA	NA	NA	NA	NA	NA	NA	NA	NA	NA	NA	NA	NA	NA	NA	NA
[RK].NKPGVYTK.[V]	1xTMT6plex [K8]; 1xTMT6plex [N-Term]	13	P07477	P07477 [224-231]	NA	335.9	336.5	310.6	333.8	300	314.6	293.9	315.7	242.1	285.7	[RK].NKPGVYTK.[V]	1xTMT6plex [K8]; 1xTMT6plex [N-Term]	3	P07477	P07477 [224-231]	NA	NA	NA	NA	NA	NA	NA
[RK].NKPGVYTK.[V]	2xTMT6plex [K2; K8]; 1xTMT6plex [N-Term]	1	P07477	P07477 [224-231]	NA	18.9	24.7	21.6	20.2	25.6	21.4	23.8	22.6	12.7	19.6	[RK].NKPGVYTK.[V]	2xTMT6plex [K2; K8]; 1xTMT6plex [N-Term]	2	P07477	P07477 [224-231]	NA	NA	NA	NA	NA	NA	NA
[RK].NKYEDEINKR.[T]	1xTMT6plex [K9]; 1xTMT6plex [N-Term]	1	P04264; P04259; P02538; P05787; P13647	P04264 [268-277]; P04259 [251-260]; P02538 [251-260]; P05787 [177-186]; P13647 [256-265]	NA	7.3	8.4	9.5	4.4	8.6	6.3	6.9	35.5	17.9	4.9	[RK].NKYEDEINKR.[T]	2xTMT6plex [K2; K9]; 1xTMT6plex [N-Term]	1	P04264; P04259; P02538; P13647	P04264 [268-277]; P04259 [251-260]; P02538 [251-260]; P13647 [256-265]	NA	NA	NA	NA	NA	NA	NA
[K].AAFGGSGGRGSSSGGGYSSGSSSYGSGGR.[Q]	1xTMT6plex [N-Term]	NA	NA	NA	NA	NA	NA	NA	NA	NA	NA	NA	NA	NA	NA	[K].AAFGGSGGRGSSSGGGYSSGSSSYGSGGR.[Q]	1xTMT6plex [N-Term]	5	P35908	P35908 [516-544]	NA	NA	NA	NA	NA	NA	NA
[K].AAFGGSGGRGSSSGGGYSSGSSSYGSGGRQSGSR.[G]	1xTMT6plex [N-Term]	NA	NA	NA	NA	NA	NA	NA	NA	NA	NA	NA	NA	NA	NA	[K].AAFGGSGGRGSSSGGGYSSGSSSYGSGGRQSGSR.[G]	1xTMT6plex [N-Term]	1	P35908	P35908 [516-549]	NA	NA	NA	NA	NA	NA	NA
[K].AEAESLYQSKYEELQITAGR.[H]	1xTMT6plex [N-Term]	NA	NA	NA	NA	NA	NA	NA	NA	NA	NA	NA	NA	NA	NA	[K].AEAESLYQSKYEELQITAGR.[H]	1xTMT6plex [N-Term]	2	P04264	P04264 [367-386]	NA	NA	NA	NA	NA	NA	NA
[K].AGAGSATLSMAYAGAR.[F]	1xTMT6plex [N-Term]	NA	NA	NA	NA	NA	NA	NA	NA	NA	NA	NA	NA	NA	NA	[K].AGAGSATLSMAYAGAR.[F]	1xTMT6plex [N-Term]	2	P40926	P40926 [242-257]	NA	26.8	30.3	35.6	33	26.1	37.8
[K].AGAHLQGGAK.[R]	1xTMT6plex [K10]; 1xTMT6plex [N-Term]	NA	NA	NA	NA	NA	NA	NA	NA	NA	NA	NA	NA	NA	NA	[K].AGAHLQGGAK.[R]	1xTMT6plex [K10]; 1xTMT6plex [N-Term]	4	P04406	P04406 [108-117]	NA	402.2	1711.4	357.6	399	274.8	485.6
[K].AKIQDKEGIPPDQQR.[L]	2xTMT6plex [K2; K6]; 1xTMT6plex [N-Term]	NA	NA	NA	NA	NA	NA	NA	NA	NA	NA	NA	NA	NA	NA	[K].AKIQDKEGIPPDQQR.[L]	2xTMT6plex [K2; K6]; 1xTMT6plex [N-Term]	1	P62987	P62987 [28-42]	NA	32.3	31.2	41.8	23.8	34.7	41.8
[K].AKLAEQAERYDDMAACMK.[S]	1xCarbamidomethyl [C16]; 2xTMT6plex [K2; K18]; 1xTMT6plex [N-Term]	NA	NA	NA	NA	NA	NA	NA	NA	NA	NA	NA	NA	NA	NA	[K].AKLAEQAERYDDMAACMK.[S]	1xCarbamidomethyl [C16]; 2xTMT6plex [K2; K18]; 1xTMT6plex [N-Term]	1	P63104	P63104 [10-27]	NA	NA	NA	NA	NA	NA	NA
[K].AMEAVAAQGK.[A]	1xTMT6plex [K10]; 1xTMT6plex [N-Term]	NA	NA	NA	NA	NA	NA	NA	NA	NA	NA	NA	NA	NA	NA	[K].AMEAVAAQGK.[A]	1xTMT6plex [K10]; 1xTMT6plex [N-Term]	2	P18669	P18669 [242-251]	NA	70.3	61.7	61.7	71.2	36.6	114
[K].AQPAQPADEPAEKADEPMEH.[-]	1xTMT6plex [K13]; 1xTMT6plex [N-Term]	NA	NA	NA	NA	NA	NA	NA	NA	NA	NA	NA	NA	NA	NA	[K].AQPAQPADEPAEKADEPMEH.[-]	1xTMT6plex [K13]; 1xTMT6plex [N-Term]	2	P25786	P25786 [244-263]	NA	18.9	14.7	9.7	17.8	7.1	17.8
[K].AVDTWSWGER.[A]	1xTMT6plex [N-Term]	NA	NA	NA	NA	NA	NA	NA	NA	NA	NA	NA	NA	NA	NA	[K].AVDTWSWGER.[A]	1xTMT6plex [N-Term]	1	Q08380	Q08380 [324-333]	NA	NA	NA	NA	NA	NA	NA
[K].AVEHINKTIAPALVSK.[K]	2xTMT6plex [K7; K16]; 1xTMT6plex [N-Term]	NA	NA	NA	NA	NA	NA	NA	NA	NA	NA	NA	NA	NA	NA	[K].AVEHINKTIAPALVSK.[K]	2xTMT6plex [K7; K16]; 1xTMT6plex [N-Term]	1	P06733	P06733 [65-80]	NA	106.4	104.8	92.2	98.7	60.6	127
[K].AVENSSTAIGIR.[C]	1xTMT6plex [N-Term]	NA	NA	NA	NA	NA	NA	NA	NA	NA	NA	NA	NA	NA	NA	[K].AVENSSTAIGIR.[C]	1xTMT6plex [N-Term]	2	P25788	P25788 [30-41]	NA	28.9	36.1	27.2	36	22.2	45.5
[K].AVGKVIPELNGK.[L]	2xTMT6plex [K4; K12]; 1xTMT6plex [N-Term]	NA	NA	NA	NA	NA	NA	NA	NA	NA	NA	NA	NA	NA	NA	[K].AVGKVIPELNGK.[L]	2xTMT6plex [K4; K12]; 1xTMT6plex [N-Term]	1	P04406	P04406 [216-227]	NA	61.3	186.6	64.4	62.5	55.3	69.9
[K].AVTEQGHELSNEER.[N]	1xTMT6plex [N-Term]	NA	NA	NA	NA	NA	NA	NA	NA	NA	NA	NA	NA	NA	NA	[K].AVTEQGHELSNEER.[N]	1xTMT6plex [N-Term]	2	P31946	P31946 [30-43]	NA	78.2	79.3	81.4	72.4	39.7	93.9
[K].DAEAWFNEKSK.[E]	2xTMT6plex [K9; K11]; 1xTMT6plex [N-Term]	NA	NA	NA	NA	NA	NA	NA	NA	NA	NA	NA	NA	NA	NA	[K].DAEAWFNEKSK.[E]	2xTMT6plex [K9; K11]; 1xTMT6plex [N-Term]	4	P13645	P13645 [335-345]	NA	NA	NA	NA	NA	NA	NA
[K].DVDAAFMNKVELQAK.[V]	1xOxidation [M7]; 2xTMT6plex [K9; K15]; 1xTMT6plex [N-Term]	NA	NA	NA	NA	NA	NA	NA	NA	NA	NA	NA	NA	NA	NA	[K].DVDAAFMNKVELQAK.[V]	1xOxidation [M7]; 2xTMT6plex [K9; K15]; 1xTMT6plex [N-Term]	1	Q01546	Q01546 [293-307]	NA	NA	NA	NA	NA	NA	NA
[K].DVDAAYMNKVELEAK.[V]	1xOxidation [M7]; 2xTMT6plex [K9; K15]; 1xTMT6plex [N-Term]	NA	NA	NA	NA	NA	NA	NA	NA	NA	NA	NA	NA	NA	NA	[K].DVDAAYMNKVELEAK.[V]	1xOxidation [M7]; 2xTMT6plex [K9; K15]; 1xTMT6plex [N-Term]	1	O95678; P13647	O95678 [259-273]; P13647 [278-292]	NA	NA	NA	NA	NA	NA	NA
[K].DVDGAYMTKVDLQAK.[L]	2xTMT6plex [K9; K15]; 1xTMT6plex [N-Term]	NA	NA	NA	NA	NA	NA	NA	NA	NA	NA	NA	NA	NA	NA	[K].DVDGAYMTKVDLQAK.[L]	2xTMT6plex [K9; K15]; 1xTMT6plex [N-Term]	2	P04264	P04264 [290-304]	NA	NA	NA	NA	NA	NA	NA
[K].FVSTTYSGVTR.[-]	1xTMT6plex [N-Term]	NA	NA	NA	NA	NA	NA	NA	NA	NA	NA	NA	NA	NA	NA	[K].FVSTTYSGVTR.[-]	1xTMT6plex [N-Term]	1	P04264	P04264 [634-644]	NA	35.4	6.6	16.2	12.5	8.3	10.9
[K].GCDVVVIPAGVPR.[K]	1xCarbamidomethyl [C2]; 1xTMT6plex [N-Term]	NA	NA	NA	NA	NA	NA	NA	NA	NA	NA	NA	NA	NA	NA	[K].GCDVVVIPAGVPR.[K]	1xCarbamidomethyl [C2]; 1xTMT6plex [N-Term]	1	P40926	P40926 [92-104]	NA	NA	NA	NA	NA	NA	NA
[K].GIVDQSQQAYQEAFEISKK.[E]	2xTMT6plex [K18; K19]; 1xTMT6plex [N-Term]	NA	NA	NA	NA	NA	NA	NA	NA	NA	NA	NA	NA	NA	NA	[K].GIVDQSQQAYQEAFEISKK.[E]	2xTMT6plex [K18; K19]; 1xTMT6plex [N-Term]	5	P63104	P63104 [140-158]	NA	153	117.8	129.7	99.9	85.4	131.1
[K].GRFTISRDNAK.[N]	1xTMT6plex [K11]; 1xTMT6plex [N-Term]	NA	NA	NA	NA	NA	NA	NA	NA	NA	NA	NA	NA	NA	NA	[K].GRFTISRDNAK.[N]	1xTMT6plex [K11]; 1xTMT6plex [N-Term]	2	P01782	P01782 [85-95]	NA	290.3	361.7	256.1	295.9	340.1	330.5
[K].IGLGGRGGSGGSYGR.[G]	1xTMT6plex [N-Term]	NA	NA	NA	NA	NA	NA	NA	NA	NA	NA	NA	NA	NA	NA	[K].IGLGGRGGSGGSYGR.[G]	1xTMT6plex [N-Term]	7	P35527	P35527 [473-487]	NA	530.4	371	368.6	176.9	373	234.2
[K].IKGEHPGLSIGDVAK.[K]	2xTMT6plex [K2; K15]; 1xTMT6plex [N-Term]	NA	NA	NA	NA	NA	NA	NA	NA	NA	NA	NA	NA	NA	NA	[K].IKGEHPGLSIGDVAK.[K]	2xTMT6plex [K2; K15]; 1xTMT6plex [N-Term]	1	P09429	P09429 [113-127]	NA	67.7	58.7	93.6	72.6	67	119.9
[K].ILDQGEDFPASEMTR.[I]	1xTMT6plex [N-Term]	NA	NA	NA	NA	NA	NA	NA	NA	NA	NA	NA	NA	NA	NA	[K].ILDQGEDFPASEMTR.[I]	1xTMT6plex [N-Term]	3	P30040	P30040 [209-223]	NA	28	23.7	37.2	37.1	33.2	48.1
[K].INSWVESQTNEK.[I]	1xTMT6plex [K12]; 1xTMT6plex [N-Term]	NA	NA	NA	NA	NA	NA	NA	NA	NA	NA	NA	NA	NA	NA	[K].INSWVESQTNEK.[I]	1xTMT6plex [K12]; 1xTMT6plex [N-Term]	1	P48594	P48594 [147-158]	NA
[K].IVADKDYSVTANSK.[I]	1xTMT6plex [K14]; 1xTMT6plex [N-Term]	NA	NA	NA	NA	NA	NA	NA	NA	NA	NA	NA	NA	NA	NA	[K].IVADKDYSVTANSK.[I]	1xTMT6plex [K14]; 1xTMT6plex [N-Term]	2	P07195	P07195 [78-91]	NA	100.5	124.3	119.1	119.2	49.7	210
[K].IVVVTAGVRQQEGESR.[L]	1xTMT6plex [N-Term]	NA	NA	NA	NA	NA	NA	NA	NA	NA	NA	NA	NA	NA	NA	[K].IVVVTAGVRQQEGESR.[L]	1xTMT6plex [N-Term]	3	P07195	P07195 [92-107]	NA	127.3	99.9	99.8	94.3	54.5	174.6
[K].KEANQAPK.[S]	2xTMT6plex [K1; K8]; 1xTMT6plex [N-Term]	NA	NA	NA	NA	NA	NA	NA	NA	NA	NA	NA	NA	NA	NA	[K].KEANQAPK.[S]	2xTMT6plex [K1; K8]; 1xTMT6plex [N-Term]	1	Q96AG4	Q96AG4 [219-226]	NA	NA	NA	NA	NA	NA	NA
[K].KGVVKAEK.[S]	3xTMT6plex [K1; K5; K8]; 1xTMT6plex [N-Term]	NA	NA	NA	NA	NA	NA	NA	NA	NA	NA	NA	NA	NA	NA	[K].KGVVKAEK.[S]	3xTMT6plex [K1; K5; K8]; 1xTMT6plex [N-Term]	1	P09429	P09429 [173-180]	NA	NA	NA	NA	NA	NA	NA
[K].KKQVQTSQK.[N]	3xTMT6plex [K1; K2; K9]; 1xTMT6plex [N-Term]	NA	NA	NA	NA	NA	NA	NA	NA	NA	NA	NA	NA	NA	NA	[K].KKQVQTSQK.[N]	3xTMT6plex [K1; K2; K9]; 1xTMT6plex [N-Term]	1	P15924	P15924 [2450-2458]	NA	NA	NA	NA	NA	NA	NA
[K].LAEQAERYDDMAACMK.[S]	1xCarbamidomethyl [C14]; 1xTMT6plex [K16]; 1xTMT6plex [N-Term]	NA	NA	NA	NA	NA	NA	NA	NA	NA	NA	NA	NA	NA	NA	[K].LAEQAERYDDMAACMK.[S]	1xCarbamidomethyl [C14]; 1xTMT6plex [K16]; 1xTMT6plex [N-Term]	2	P63104	P63104 [12-27]	NA	NA	NA	NA	NA	NA	NA
[K].LAEQAERYDDMATCMK.[A]	1xCarbamidomethyl [C14]; 1xTMT6plex [K16]; 1xTMT6plex [N-Term]	NA	NA	NA	NA	NA	NA	NA	NA	NA	NA	NA	NA	NA	NA	[K].LAEQAERYDDMATCMK.[A]	1xCarbamidomethyl [C14]; 1xTMT6plex [K16]; 1xTMT6plex [N-Term]	2	P27348	P27348 [12-27]	NA	NA	NA	NA	NA	NA	NA
[K].LIAPVAEEEATVPNNK.[I]	1xTMT6plex [K16]; 1xTMT6plex [N-Term]	NA	NA	NA	NA	NA	NA	NA	NA	NA	NA	NA	NA	NA	NA	[K].LIAPVAEEEATVPNNK.[I]	1xTMT6plex [K16]; 1xTMT6plex [N-Term]	1	P07195	P07195 [8-23]	NA	36	34.5	39.5	39.1	23.3	61.6
[K].LKDDEVAQLK.[K]	2xTMT6plex [K2; K10]; 1xTMT6plex [N-Term]	NA	NA	NA	NA	NA	NA	NA	NA	NA	NA	NA	NA	NA	NA	[K].LKDDEVAQLK.[K]	2xTMT6plex [K2; K10]; 1xTMT6plex [N-Term]	1	P07195	P07195 [309-318]	NA	214	172.3	157.2	182.2	65.9	268
[K].LKDDEVAQLKK.[S]	3xTMT6plex [K2; K10; K11]; 1xTMT6plex [N-Term]	NA	NA	NA	NA	NA	NA	NA	NA	NA	NA	NA	NA	NA	NA	[K].LKDDEVAQLKK.[S]	3xTMT6plex [K2; K10; K11]; 1xTMT6plex [N-Term]	4	P07195	P07195 [309-319]	NA	807.3	581.3	545.8	617.3	222.6	1041.3
[K].LKDDEVAQLKK.[S]	2xTMT6plex [K10; K11]; 1xTMT6plex [N-Term]	NA	NA	NA	NA	NA	NA	NA	NA	NA	NA	NA	NA	NA	NA	[K].LKDDEVAQLKK.[S]	2xTMT6plex [K10; K11]; 1xTMT6plex [N-Term]	3	P07195	P07195 [309-319]	NA
[K].LLETECPQYIR.[K]	1xCarbamidomethyl [C6]; 1xTMT6plex [N-Term]	NA	NA	NA	NA	NA	NA	NA	NA	NA	NA	NA	NA	NA	NA	[K].LLETECPQYIR.[K]	1xCarbamidomethyl [C6]; 1xTMT6plex [N-Term]	2	P05109	P05109 [37-47]	NA	28.4	10.9	15.7	9.3	6.2	11.7
[K].LVIITAGAR.[Q]	1xTMT6plex [N-Term]	NA	NA	NA	NA	NA	NA	NA	NA	NA	NA	NA	NA	NA	NA	[K].LVIITAGAR.[Q]	1xTMT6plex [N-Term]	2	P00338	P00338 [91-99]	NA	53.6	55.1	53.4	55.5	32.6	96.6
[K].NVQDAIADAEQR.[G]	1xTMT6plex [N-Term]	NA	NA	NA	NA	NA	NA	NA	NA	NA	NA	NA	NA	NA	NA	[K].NVQDAIADAEQR.[G]	1xTMT6plex [N-Term]	1	P35908	P35908 [419-430]	NA	NA	NA	NA	NA	NA	NA
[K].RATVVESSEK.[A]	1xTMT6plex [K10]; 1xTMT6plex [N-Term]	NA	NA	NA	NA	NA	NA	NA	NA	NA	NA	NA	NA	NA	NA	[K].RATVVESSEK.[A]	1xTMT6plex [K10]; 1xTMT6plex [N-Term]	1	P61981	P61981 [143-152]	NA	NA	NA	NA	NA	NA	NA
[K].RISISTSGGSFR.[N]	1xTMT6plex [N-Term]	NA	NA	NA	NA	NA	NA	NA	NA	NA	NA	NA	NA	NA	NA	[K].RISISTSGGSFR.[N]	1xTMT6plex [N-Term]	4	P13647	P13647 [73-84]	NA	135.1	98.9	100.2	82.7	81.2	106
[K].RTNAENEFVTIK.[K]	1xTMT6plex [K12]; 1xTMT6plex [N-Term]	NA	NA	NA	NA	NA	NA	NA	NA	NA	NA	NA	NA	NA	NA	[K].RTNAENEFVTIK.[K]	1xTMT6plex [K12]; 1xTMT6plex [N-Term]	2	P04264	P04264 [277-288]	NA	27.6	29.1	25.8	23	29	27.1
[K].RTNAENEFVTIKK.[D]	2xTMT6plex [K12; K13]; 1xTMT6plex [N-Term]	NA	NA	NA	NA	NA	NA	NA	NA	NA	NA	NA	NA	NA	NA	[K].RTNAENEFVTIKK.[D]	2xTMT6plex [K12; K13]; 1xTMT6plex [N-Term]	2	P04264	P04264 [277-289]	NA	89.4	99.3	72	69.2	80.9	84.7
[K].RVTIMPKDIQLAR.[R]	1xTMT6plex [K7]; 1xTMT6plex [N-Term]	NA	NA	NA	NA	NA	NA	NA	NA	NA	NA	NA	NA	NA	NA	[K].RVTIMPKDIQLAR.[R]	1xTMT6plex [K7]; 1xTMT6plex [N-Term]	4	P84243	P84243 [117-129]	NA	82.1	88.5	89	94.5	92.5	89.5
[K].SADTLWDIQK.[D]	1xTMT6plex [K10]; 1xTMT6plex [N-Term]	NA	NA	NA	NA	NA	NA	NA	NA	NA	NA	NA	NA	NA	NA	[K].SADTLWDIQK.[D]	1xTMT6plex [K10]; 1xTMT6plex [N-Term]	1	P07195	P07195 [320-329]	NA	NA	NA	NA	NA	NA	NA
[K].SADTLWGIQK.[E]	1xTMT6plex [K10]; 1xTMT6plex [N-Term]	NA	NA	NA	NA	NA	NA	NA	NA	NA	NA	NA	NA	NA	NA	[K].SADTLWGIQK.[E]	1xTMT6plex [K10]; 1xTMT6plex [N-Term]	2	P00338	P00338 [319-328]	NA	157.4	113.2	108.9	132.6	64.1	222.6
[K].SEITELRR.[N]	1xTMT6plex [N-Term]	NA	NA	NA	NA	NA	NA	NA	NA	NA	NA	NA	NA	NA	NA	[K].SEITELRR.[N]	1xTMT6plex [N-Term]	4	P13645	P13645 [363-370]	NA	450.3	427	452.4	433.9	425.8	647.6
[K].SISISVAGGGGGFGAAGGFGGR.[G]	1xTMT6plex [N-Term]	NA	NA	NA	NA	NA	NA	NA	NA	NA	NA	NA	NA	NA	NA	[K].SISISVAGGGGGFGAAGGFGGR.[G]	1xTMT6plex [N-Term]	8	P35908	P35908 [71-92]	NA	165.6	98	232	129.7	151.6	146.5
[K].SLGDDISSETSGDFRK.[A]	1xTMT6plex [K16]; 1xTMT6plex [N-Term]	NA	NA	NA	NA	NA	NA	NA	NA	NA	NA	NA	NA	NA	NA	[K].SLGDDISSETSGDFRK.[A]	1xTMT6plex [K16]; 1xTMT6plex [N-Term]	4	P12429	P12429 [139-154]	NA	40.4	31	36.3	41.2	19.1	46.6
[K].SLNNQFASFIDKVR.[F]	1xTMT6plex [N-Term]	NA	NA	NA	NA	NA	NA	NA	NA	NA	NA	NA	NA	NA	NA	[K].SLNNQFASFIDKVR.[F]	1xTMT6plex [N-Term]	1	P04264	P04264 [186-199]	NA	NA	NA	NA	NA	NA	NA
[K].TIIPLISQCTPK.[V]	1xCarbamidomethyl [C9]; 1xTMT6plex [K12]; 1xTMT6plex [N-Term]	NA	NA	NA	NA	NA	NA	NA	NA	NA	NA	NA	NA	NA	NA	[K].TIIPLISQCTPK.[V]	1xCarbamidomethyl [C9]; 1xTMT6plex [K12]; 1xTMT6plex [N-Term]	1	P40926	P40926 [204-215]	NA	NA	NA	NA	NA	NA	NA
[K].VGVNGFGR.[I]	1xTMT6plex [N-Term]	NA	NA	NA	NA	NA	NA	NA	NA	NA	NA	NA	NA	NA	NA	[K].VGVNGFGR.[I]	1xTMT6plex [N-Term]	2	P04406	P04406 [6-13]	NA	NA	NA	NA	NA	NA	NA
[K].VLDTKWTLLQEQGTK.[T]	2xTMT6plex [K5; K15]; 1xTMT6plex [N-Term]	NA	NA	NA	NA	NA	NA	NA	NA	NA	NA	NA	NA	NA	NA	[K].VLDTKWTLLQEQGTK.[T]	2xTMT6plex [K5; K15]; 1xTMT6plex [N-Term]	2	P04259; P13647	P04259 [190-204]; P13647 [195-209]	NA	32.2	9.2	28.2	16.2	26.8	20.9
[K].VLDTKWTLLQEQGTK.[T]	1xTMT6plex [K15]; 1xTMT6plex [N-Term]	NA	NA	NA	NA	NA	NA	NA	NA	NA	NA	NA	NA	NA	NA	[K].VLDTKWTLLQEQGTK.[T]	1xTMT6plex [K15]; 1xTMT6plex [N-Term]	1	P04259; P13647	P04259 [190-204]; P13647 [195-209]	NA	37.4	30.2	37.4	25.7	35.5	36
[K].VLTEIIASR.[T]	1xTMT6plex [N-Term]	NA	NA	NA	NA	NA	NA	NA	NA	NA	NA	NA	NA	NA	NA	[K].VLTEIIASR.[T]	1xTMT6plex [N-Term]	3	P08758	P08758 [109-117]	NA	243.6	145.2	180.4	173.8	113.4	225.8
[K].VTATDLDEPDTLHTR.[L]	1xTMT6plex [N-Term]	NA	NA	NA	NA	NA	NA	NA	NA	NA	NA	NA	NA	NA	NA	[K].VTATDLDEPDTLHTR.[L]	1xTMT6plex [N-Term]	2	Q08554	Q08554 [264-278]	NA	93.2	111.8	94.1	80.5	88.3	79.7
[K].VTLTSEEEARLK.[K]	1xTMT6plex [K12]; 1xTMT6plex [N-Term]	NA	NA	NA	NA	NA	NA	NA	NA	NA	NA	NA	NA	NA	NA	[K].VTLTSEEEARLK.[K]	1xTMT6plex [K12]; 1xTMT6plex [N-Term]	3	P00338	P00338 [306-317]	NA	51.5	32	38	34.9	19.2	51.8
[K].VTLTSEEEARLKK.[S]	2xTMT6plex [K12; K13]; 1xTMT6plex [N-Term]	NA	NA	NA	NA	NA	NA	NA	NA	NA	NA	NA	NA	NA	NA	[K].VTLTSEEEARLKK.[S]	2xTMT6plex [K12; K13]; 1xTMT6plex [N-Term]	4	P00338	P00338 [306-318]	NA	28.7	23.9	26.2	30.3	19.1	29
[K].VVLAYEPVWAIGTGK.[T]	1xTMT6plex [K15]; 1xTMT6plex [N-Term]	NA	NA	NA	NA	NA	NA	NA	NA	NA	NA	NA	NA	NA	NA	[K].VVLAYEPVWAIGTGK.[T]	1xTMT6plex [K15]; 1xTMT6plex [N-Term]	2	P60174-1	P60174-1 [161-175]	NA	NA	NA	NA	NA	NA	NA
[K].VYVGNLGTGAGKGELER.[A]	1xTMT6plex [K12]; 1xTMT6plex [N-Term]	NA	NA	NA	NA	NA	NA	NA	NA	NA	NA	NA	NA	NA	NA	[K].VYVGNLGTGAGKGELER.[A]	1xTMT6plex [K12]; 1xTMT6plex [N-Term]	3	Q16629	Q16629 [13-29]	NA	74.3	71.9	75.5	122.7	107.9	146
[K].YEELQVTVGR.[H]	1xTMT6plex [N-Term]	NA	NA	NA	NA	NA	NA	NA	NA	NA	NA	NA	NA	NA	NA	[K].YEELQVTVGR.[H]	1xTMT6plex [N-Term]	2	P35908	P35908 [375-384]	NA
[KR].LAEQAERYDDMAAAMK.[AN]	2xOxidation [M11; M15]; 1xTMT6plex [K16]; 1xTMT6plex [N-Term]	NA	NA	NA	NA	NA	NA	NA	NA	NA	NA	NA	NA	NA	NA	[KR].LAEQAERYDDMAAAMK.[AN]	2xOxidation [M11; M15]; 1xTMT6plex [K16]; 1xTMT6plex [N-Term]	1	P31946; P61981	P31946 [14-29]; P61981 [13-28]	NA	34.9	27.6	29	30.4	22.9	33.5
[KR].LAEQAERYDDMAAAMK.[AN]	1xTMT6plex [K16]; 1xTMT6plex [N-Term]	NA	NA	NA	NA	NA	NA	NA	NA	NA	NA	NA	NA	NA	NA	[KR].LAEQAERYDDMAAAMK.[AN]	1xTMT6plex [K16]; 1xTMT6plex [N-Term]	4	P31946; P61981	P31946 [14-29]; P61981 [13-28]	NA	181.7	91.8	123.7	138.2	86.5	193.3
[KR].VRTEEREQIK.[LT]	1xTMT6plex [K10]; 1xTMT6plex [N-Term]	NA	NA	NA	NA	NA	NA	NA	NA	NA	NA	NA	NA	NA	NA	[KR].VRTEEREQIK.[LT]	1xTMT6plex [K10]; 1xTMT6plex [N-Term]	2	P13647	P13647 [164-173]	NA	162.4	129.9	114.7	97.7	111.3	127.1
[R].AAFNSGK.[V]	1xTMT6plex [K7]; 1xTMT6plex [N-Term]	NA	NA	NA	NA	NA	NA	NA	NA	NA	NA	NA	NA	NA	NA	[R].AAFNSGK.[V]	1xTMT6plex [K7]; 1xTMT6plex [N-Term]	2	P04406	P04406 [21-27]	NA	93.2	606.3	133.9	145.3	151.6	148.9
[R].AFSYYGPLR.[T]	1xTMT6plex [N-Term]	NA	NA	NA	NA	NA	NA	NA	NA	NA	NA	NA	NA	NA	NA	[R].AFSYYGPLR.[T]	1xTMT6plex [N-Term]	2	Q16629	Q16629 [30-38]	NA	25.8	24.7	33.8	51.8	33.5	56.5
[R].AIGGGLSSVGGGSSTIKYTTTSSSSR.[K]	1xTMT6plex [K17]; 1xTMT6plex [N-Term]	NA	NA	NA	NA	NA	NA	NA	NA	NA	NA	NA	NA	NA	NA	[R].AIGGGLSSVGGGSSTIKYTTTSSSSR.[K]	1xTMT6plex [K17]; 1xTMT6plex [N-Term]	5	P02538	P02538 [534-559]	NA	252.3	54.4	205.1	57.5	64.6	86.8
[R].AIGGGLSSVGGGSSTIKYTTTSSSSRK.[S]	2xTMT6plex [K17; K27]; 1xTMT6plex [N-Term]	NA	NA	NA	NA	NA	NA	NA	NA	NA	NA	NA	NA	NA	NA	[R].AIGGGLSSVGGGSSTIKYTTTSSSSRK.[S]	2xTMT6plex [K17; K27]; 1xTMT6plex [N-Term]	2	P02538	P02538 [534-560]	NA	256	25.9	95.5	26	33.4	47
[R].ALEESNYELEGKIK.[E]	2xTMT6plex [K12; K14]; 1xTMT6plex [N-Term]	NA	NA	NA	NA	NA	NA	NA	NA	NA	NA	NA	NA	NA	NA	[R].ALEESNYELEGKIK.[E]	2xTMT6plex [K12; K14]; 1xTMT6plex [N-Term]	1	P13645	P13645 [166-179]	NA	NA	NA	NA	NA	NA	NA
[R].ALMGSPQLVAAVVR.[T]	1xOxidation [M3]; 1xTMT6plex [N-Term]	NA	NA	NA	NA	NA	NA	NA	NA	NA	NA	NA	NA	NA	NA	[R].ALMGSPQLVAAVVR.[T]	1xOxidation [M3]; 1xTMT6plex [N-Term]	3	P14923	P14923 [178-191]	NA	NA	NA	NA	NA	NA	NA
[R].ALRETLPAEQDLTTK.[N]	1xTMT6plex [K15]; 1xTMT6plex [N-Term]	NA	NA	NA	NA	NA	NA	NA	NA	NA	NA	NA	NA	NA	NA	[R].ALRETLPAEQDLTTK.[N]	1xTMT6plex [K15]; 1xTMT6plex [N-Term]	2	P25786	P25786 [194-208]	NA	127.4	121.3	117.7	131.1	78.6	157.4
[R].ALYEAGER.[R]	1xTMT6plex [N-Term]	NA	NA	NA	NA	NA	NA	NA	NA	NA	NA	NA	NA	NA	NA	[R].ALYEAGER.[R]	1xTMT6plex [N-Term]	2	P04083	P04083 [205-212]	NA	44.5	88.8	37.1	44.9	25.5	63.3
[R].ANTFVAELK.[G]	1xTMT6plex [K9]; 1xTMT6plex [N-Term]	NA	NA	NA	NA	NA	NA	NA	NA	NA	NA	NA	NA	NA	NA	[R].ANTFVAELK.[G]	1xTMT6plex [K9]; 1xTMT6plex [N-Term]	1	P40926	P40926 [177-185]	NA	36.7	48.3	41	69.2	17.2	62.5
[R].APIIAVTRNPQTAR.[Q]	1xTMT6plex [N-Term]	NA	NA	NA	NA	NA	NA	NA	NA	NA	NA	NA	NA	NA	NA	[R].APIIAVTRNPQTAR.[Q]	1xTMT6plex [N-Term]	4	P14618	P14618 [448-461]	NA	139.5	146.8	141.2	150	129.9	171.1
[R].AREQAEAEVASLNR.[R]	1xTMT6plex [N-Term]	NA	NA	NA	NA	NA	NA	NA	NA	NA	NA	NA	NA	NA	NA	[R].AREQAEAEVASLNR.[R]	1xTMT6plex [N-Term]	1	P06753-2	P06753-2 [41-54]	NA	NA	NA	NA	NA	NA	NA
[R].ATGGGLSSVGGGSSTIKYTTTSSSSR.[K]	1xTMT6plex [K17]; 1xTMT6plex [N-Term]	NA	NA	NA	NA	NA	NA	NA	NA	NA	NA	NA	NA	NA	NA	[R].ATGGGLSSVGGGSSTIKYTTTSSSSR.[K]	1xTMT6plex [K17]; 1xTMT6plex [N-Term]	2	P04259	P04259 [534-559]	NA	26.5	4.3	11.3	6.8	5.6	5.9
[R].ATLENDFVVLKK.[D]	2xTMT6plex [K11; K12]; 1xTMT6plex [N-Term]	NA	NA	NA	NA	NA	NA	NA	NA	NA	NA	NA	NA	NA	NA	[R].ATLENDFVVLKK.[D]	2xTMT6plex [K11; K12]; 1xTMT6plex [N-Term]	3	Q8N1N4	Q8N1N4 [209-220]	NA	62.8	75.6	80.9	54	67.9	72.6
[R].ATNYNAGDRSTDYGIFQINSR.[Y]	1xTMT6plex [N-Term]	NA	NA	NA	NA	NA	NA	NA	NA	NA	NA	NA	NA	NA	NA	[R].ATNYNAGDRSTDYGIFQINSR.[Y]	1xTMT6plex [N-Term]	3	P61626	P61626 [60-80]	NA	NA	NA	NA	NA	NA	NA
[R].AVLLGPPGAGKGTQAPR.[L]	1xTMT6plex [K11]; 1xTMT6plex [N-Term]	NA	NA	NA	NA	NA	NA	NA	NA	NA	NA	NA	NA	NA	NA	[R].AVLLGPPGAGKGTQAPR.[L]	1xTMT6plex [K11]; 1xTMT6plex [N-Term]	1	P54819	P54819 [18-34]	NA	NA	NA	NA	NA	NA	NA
[R].DAATDVASRNDPK.[Y]	1xTMT6plex [K13]; 1xTMT6plex [N-Term]	NA	NA	NA	NA	NA	NA	NA	NA	NA	NA	NA	NA	NA	NA	[R].DAATDVASRNDPK.[Y]	1xTMT6plex [K13]; 1xTMT6plex [N-Term]	1	Q08188	Q08188 [202-214]	NA	NA	NA	NA	NA	NA	NA
[R].DGRGALQNIIPASTGAAK.[A]	1xTMT6plex [K18]; 1xTMT6plex [N-Term]	NA	NA	NA	NA	NA	NA	NA	NA	NA	NA	NA	NA	NA	NA	[R].DGRGALQNIIPASTGAAK.[A]	1xTMT6plex [K18]; 1xTMT6plex [N-Term]	2	P04406	P04406 [198-215]	NA	92.7	310.9	75.2	82.5	63	105.6
[R].DNLTLWTSDTQGDEAEAGEGGEN.[-]	1xTMT6plex [N-Term]	NA	NA	NA	NA	NA	NA	NA	NA	NA	NA	NA	NA	NA	NA	[R].DNLTLWTSDTQGDEAEAGEGGEN.[-]	1xTMT6plex [N-Term]	2	P63104	P63104 [223-245]	NA	32.7	21.8	19.7	24.8	14.7	36.7
[R].EESGKPGAHVTVKK.[L]	3xTMT6plex [K5; K13; K14]; 1xTMT6plex [N-Term]	NA	NA	NA	NA	NA	NA	NA	NA	NA	NA	NA	NA	NA	NA	[R].EESGKPGAHVTVKK.[L]	3xTMT6plex [K5; K13; K14]; 1xTMT6plex [N-Term]	1	P22626	P22626 [100-113]	NA	NA	NA	NA	NA	NA	NA
[R].ETQSQLETER.[S]	1xTMT6plex [N-Term]	NA	NA	NA	NA	NA	NA	NA	NA	NA	NA	NA	NA	NA	NA	[R].ETQSQLETER.[S]	1xTMT6plex [N-Term]	1	P15924	P15924 [1923-1932]	NA	NA	NA	NA	NA	NA	NA
[R].FSSSGGGGGGGRFSSSSGYGGGSSR.[V]	1xTMT6plex [N-Term]	NA	NA	NA	NA	NA	NA	NA	NA	NA	NA	NA	NA	NA	NA	[R].FSSSGGGGGGGRFSSSSGYGGGSSR.[V]	1xTMT6plex [N-Term]	5	P35527	P35527 [35-59]	NA	NA	NA	NA	NA	NA	NA
[R].FTISRDNAK.[N]	1xTMT6plex [N-Term]	NA	NA	NA	NA	NA	NA	NA	NA	NA	NA	NA	NA	NA	NA	[R].FTISRDNAK.[N]	1xTMT6plex [N-Term]	1	P01782	P01782 [87-95]	NA	NA	NA	NA	NA	NA	NA
[R].GFGDGYNGYGGGPGGGNFGGSPGYGGGR.[G]	1xTMT6plex [N-Term]	NA	NA	NA	NA	NA	NA	NA	NA	NA	NA	NA	NA	NA	NA	[R].GFGDGYNGYGGGPGGGNFGGSPGYGGGR.[G]	1xTMT6plex [N-Term]	4	P22626	P22626 [239-266]	NA	91.6	159.6	121	205.8	50.8	203.6
[R].GFSSGSAVVSGGSRR.[S]	1xTMT6plex [N-Term]	NA	NA	NA	NA	NA	NA	NA	NA	NA	NA	NA	NA	NA	NA	[R].GFSSGSAVVSGGSRR.[S]	1xTMT6plex [N-Term]	5	P35908	P35908 [21-35]	NA	718	739.9	1008	636.7	809.5	586.5
[R].GGGGGGFRGFSSGSAVVSGGSR.[R]	1xTMT6plex [N-Term]	NA	NA	NA	NA	NA	NA	NA	NA	NA	NA	NA	NA	NA	NA	[R].GGGGGGFRGFSSGSAVVSGGSR.[R]	1xTMT6plex [N-Term]	5	P35908	P35908 [13-34]	NA	296.7	229.2	289.8	182.6	228.1	157
[R].GGGGGGFRGFSSGSAVVSGGSRR.[S]	1xTMT6plex [N-Term]	NA	NA	NA	NA	NA	NA	NA	NA	NA	NA	NA	NA	NA	NA	[R].GGGGGGFRGFSSGSAVVSGGSRR.[S]	1xTMT6plex [N-Term]	4	P35908	P35908 [13-35]	NA	656.5	501.8	586.5	370.5	504.2	346.6
[R].GGGQEERPFVAR.[F]	1xTMT6plex [N-Term]	NA	NA	NA	NA	NA	NA	NA	NA	NA	NA	NA	NA	NA	NA	[R].GGGQEERPFVAR.[F]	1xTMT6plex [N-Term]	2	Q9HA64	Q9HA64 [131-142]	NA	NA	NA	NA	NA	NA	NA
[R].GGNFGFGDSRGGGGNFGPGPGSNFRGGSDGYGSGR.[G]	1xTMT6plex [N-Term]	NA	NA	NA	NA	NA	NA	NA	NA	NA	NA	NA	NA	NA	NA	[R].GGNFGFGDSRGGGGNFGPGPGSNFRGGSDGYGSGR.[G]	1xTMT6plex [N-Term]	2	P22626	P22626 [204-238]	NA	NA	NA	NA	NA	NA	NA
[R].GGSGGGGGGSSGGRGSGGGSSGGSIGGRGSSSGGVK.[S]	1xTMT6plex [K36]; 1xTMT6plex [N-Term]	NA	NA	NA	NA	NA	NA	NA	NA	NA	NA	NA	NA	NA	NA	[R].GGSGGGGGGSSGGRGSGGGSSGGSIGGRGSSSGGVK.[S]	1xTMT6plex [K36]; 1xTMT6plex [N-Term]	1	P04264	P04264 [589-624]	NA	NA	NA	NA	NA	NA	NA
[R].GGSGGSYGRGSRGGSGGSYGGGGSGGGYGGGSGSR.[G]	1xTMT6plex [N-Term]	NA	NA	NA	NA	NA	NA	NA	NA	NA	NA	NA	NA	NA	NA	[R].GGSGGSYGRGSRGGSGGSYGGGGSGGGYGGGSGSR.[G]	1xTMT6plex [N-Term]	1	P35527	P35527 [479-513]	NA	NA	NA	NA	NA	NA	NA
[R].GLGVGFGSGGGSSSSVK.[F]	1xTMT6plex [K17]; 1xTMT6plex [N-Term]	NA	NA	NA	NA	NA	NA	NA	NA	NA	NA	NA	NA	NA	NA	[R].GLGVGFGSGGGSSSSVK.[F]	1xTMT6plex [K17]; 1xTMT6plex [N-Term]	2	P13647	P13647 [560-576]	NA	312.2	73.1	155.1	82.9	102	169.7
[R].GLSTESILIPR.[Q]	1xTMT6plex [N-Term]	NA	NA	NA	NA	NA	NA	NA	NA	NA	NA	NA	NA	NA	NA	[R].GLSTESILIPR.[Q]	1xTMT6plex [N-Term]	2	P31025	P31025 [156-166]	NA	NA	NA	NA	NA	NA	NA
[R].GQAAVQQLQAEGLSPR.[F]	1xTMT6plex [N-Term]	NA	NA	NA	NA	NA	NA	NA	NA	NA	NA	NA	NA	NA	NA	[R].GQAAVQQLQAEGLSPR.[F]	1xTMT6plex [N-Term]	2	O75828	O75828 [43-58]	NA	39.5	32.1	34	29	20.2	56.1
[R].GQTGGDVNVEMDAAPGVDLSR.[I]	1xTMT6plex [N-Term]	NA	NA	NA	NA	NA	NA	NA	NA	NA	NA	NA	NA	NA	NA	[R].GQTGGDVNVEMDAAPGVDLSR.[I]	1xTMT6plex [N-Term]	1	P08779	P08779 [264-284]	NA	NA	NA	NA	NA	NA	NA
[R].GRGGGGGGFRGFSSGSAVVSGGSR.[R]	1xTMT6plex [N-Term]	NA	NA	NA	NA	NA	NA	NA	NA	NA	NA	NA	NA	NA	NA	[R].GRGGGGGGFRGFSSGSAVVSGGSR.[R]	1xTMT6plex [N-Term]	4	P35908	P35908 [11-34]	NA	367.2	267	356.1	186.7	249.9	181.5
[R].GTVRDYPDFSPSVDAEAIQK.[A]	1xTMT6plex [K20]; 1xTMT6plex [N-Term]	NA	NA	NA	NA	NA	NA	NA	NA	NA	NA	NA	NA	NA	NA	[R].GTVRDYPDFSPSVDAEAIQK.[A]	1xTMT6plex [K20]; 1xTMT6plex [N-Term]	2	P12429	P12429 [10-29]	NA	21.5	19.8	22.3	22.6	17.5	36.6
[R].GTVTDFPGFDERADAETLR.[K]	1xTMT6plex [N-Term]	NA	NA	NA	NA	NA	NA	NA	NA	NA	NA	NA	NA	NA	NA	[R].GTVTDFPGFDERADAETLR.[K]	1xTMT6plex [N-Term]	3	P08758	P08758 [7-25]	NA	183.4	155.9	160.5	185.8	102.5	264.8
[R].GTVTDFPGFDERADAETLRK.[A]	1xTMT6plex [K20]; 1xTMT6plex [N-Term]	NA	NA	NA	NA	NA	NA	NA	NA	NA	NA	NA	NA	NA	NA	[R].GTVTDFPGFDERADAETLRK.[A]	1xTMT6plex [K20]; 1xTMT6plex [N-Term]	3	P08758	P08758 [7-26]	NA	434	276.9	346.5	405.7	200	560
[R].IKFEMEQNLR.[Q]	1xTMT6plex [K2]; 1xTMT6plex [N-Term]	NA	NA	NA	NA	NA	NA	NA	NA	NA	NA	NA	NA	NA	NA	[R].IKFEMEQNLR.[Q]	1xTMT6plex [K2]; 1xTMT6plex [N-Term]	2	P35527	P35527 [241-250]	NA	244.9	171.2	339.8	102.8	192	318.2
[R].IKFEMEQNLR.[Q]	1xTMT6plex [N-Term]	NA	NA	NA	NA	NA	NA	NA	NA	NA	NA	NA	NA	NA	NA	[R].IKFEMEQNLR.[Q]	1xTMT6plex [N-Term]	2	P35527	P35527 [241-250]	NA	NA	NA	NA	NA	NA	NA
[R].IQEAGTEVVK.[A]	1xTMT6plex [K10]; 1xTMT6plex [N-Term]	NA	NA	NA	NA	NA	NA	NA	NA	NA	NA	NA	NA	NA	NA	[R].IQEAGTEVVK.[A]	1xTMT6plex [K10]; 1xTMT6plex [N-Term]	2	P40926	P40926 [230-239]	NA	53.3	49	39.7	66.8	19.4	73.4
[R].ISIGGGSCAISGGYGSR.[A]	1xCarbamidomethyl [C8]; 1xTMT6plex [N-Term]	NA	NA	NA	NA	NA	NA	NA	NA	NA	NA	NA	NA	NA	NA	[R].ISIGGGSCAISGGYGSR.[A]	1xCarbamidomethyl [C8]; 1xTMT6plex [N-Term]	3	P04259; P02538	P04259 [70-86]; P02538 [70-86]	NA	94.6	28.5	81.3	23.1	31.9	29.5
[R].ISSVLAGGSCR.[A]	1xCarbamidomethyl [C10]; 1xTMT6plex [N-Term]	NA	NA	NA	NA	NA	NA	NA	NA	NA	NA	NA	NA	NA	NA	[R].ISSVLAGGSCR.[A]	1xCarbamidomethyl [C10]; 1xTMT6plex [N-Term]	4	P02533; P08779	P02533 [31-41]; P08779 [31-41]	NA	177.3	108	173.1	88.5	111.5	109
[R].KAMEAVAAQGK.[A]	2xTMT6plex [K1; K11]; 1xTMT6plex [N-Term]	NA	NA	NA	NA	NA	NA	NA	NA	NA	NA	NA	NA	NA	NA	[R].KAMEAVAAQGK.[A]	2xTMT6plex [K1; K11]; 1xTMT6plex [N-Term]	2	P18669	P18669 [241-251]	NA	328.4	300.6	251.2	268.9	153.7	406.1
[R].KAMEAVAAQGK.[A]	1xOxidation [M3]; 2xTMT6plex [K1; K11]; 1xTMT6plex [N-Term]	NA	NA	NA	NA	NA	NA	NA	NA	NA	NA	NA	NA	NA	NA	[R].KAMEAVAAQGK.[A]	1xOxidation [M3]; 2xTMT6plex [K1; K11]; 1xTMT6plex [N-Term]	2	P18669	P18669 [241-251]	NA	34.4	27.2	26.4	33.3	18.8	45.7
[R].KAQPAQPADEPAEKADEPMEH.[-]	2xTMT6plex [K1; K14]; 1xTMT6plex [N-Term]	NA	NA	NA	NA	NA	NA	NA	NA	NA	NA	NA	NA	NA	NA	[R].KAQPAQPADEPAEKADEPMEH.[-]	2xTMT6plex [K1; K14]; 1xTMT6plex [N-Term]	1	P25786	P25786 [243-263]	NA	34.2	21.9	20.8	30.6	16.2	36.6
[R].KSAPSTGGVK.[K]	1xTMT6plex [K10]; 1xTMT6plex [N-Term]	NA	NA	NA	NA	NA	NA	NA	NA	NA	NA	NA	NA	NA	NA	[R].KSAPSTGGVK.[K]	1xTMT6plex [K10]; 1xTMT6plex [N-Term]	3	P84243	P84243 [28-37]	NA	107.2	191.9	150.9	155.2	163.7	179.1
[R].KTNPEIQSTLR.[K]	1xTMT6plex [N-Term]	NA	NA	NA	NA	NA	NA	NA	NA	NA	NA	NA	NA	NA	NA	[R].KTNPEIQSTLR.[K]	1xTMT6plex [N-Term]	2	P31944	P31944 [226-236]
[R].LASYLDKVR.[A]	1xTMT6plex [K7]; 1xTMT6plex [N-Term]	NA	NA	NA	NA	NA	NA	NA	NA	NA	NA	NA	NA	NA	NA	[R].LASYLDKVR.[A]	1xTMT6plex [K7]; 1xTMT6plex [N-Term]	1	P02533; P13645; Q04695; P08779	P02533 [126-134]; P13645 [157-165]; Q04695 [95-103]; P08779 [128-136]	NA	NA	NA	NA	NA	NA	NA
[R].LSCAASGFTFSSYAMSWVR.[Q]	1xCarbamidomethyl [C3]; 1xTMT6plex [N-Term]	NA	NA	NA	NA	NA	NA	NA	NA	NA	NA	NA	NA	NA	NA	[R].LSCAASGFTFSSYAMSWVR.[Q]	1xCarbamidomethyl [C3]; 1xTMT6plex [N-Term]	4	P01764	P01764 [39-57]		136.5	58.4	104.3	54.3	101.5	112.1
[R].LVSLIGSK.[T]	1xTMT6plex [K8]; 1xTMT6plex [N-Term]	NA	NA	NA	NA	NA	NA	NA	NA	NA	NA	NA	NA	NA	NA	[R].LVSLIGSK.[T]	1xTMT6plex [K8]; 1xTMT6plex [N-Term]	2	P25786	P25786 [108-115]	NA	115.1	82.4	107.9	88.4	86.6	141.6
[R].LYDAYELK.[H]	1xTMT6plex [K8]; 1xTMT6plex [N-Term]	NA	NA	NA	NA	NA	NA	NA	NA	NA	NA	NA	NA	NA	NA	[R].LYDAYELK.[H]	1xTMT6plex [K8]; 1xTMT6plex [N-Term]	1	P08758	P08758 [90-97]	NA	NA	NA	NA	NA	NA	NA
[R].MSGDLSSNVTVSVTSSTISSNVASK.[A]	1xOxidation [M1]; 1xTMT6plex [K25]; 1xTMT6plex [N-Term]	NA	NA	NA	NA	NA	NA	NA	NA	NA	NA	NA	NA	NA	NA	[R].MSGDLSSNVTVSVTSSTISSNVASK.[A]	1xOxidation [M1]; 1xTMT6plex [K25]; 1xTMT6plex [N-Term]	1	P35908	P35908 [491-515]	NA	18.6	16.6	21.2	18.5	14.5	17.6
[R].NVSTGDVNVEMNAAPGVDLTQLLNNMR.[S]	1xTMT6plex [N-Term]	NA	NA	NA	NA	NA	NA	NA	NA	NA	NA	NA	NA	NA	NA	[R].NVSTGDVNVEMNAAPGVDLTQLLNNMR.[S]	1xTMT6plex [N-Term]	1	P13645	P13645 [296-322]	NA	NA	NA	NA	NA	NA	NA
[R].QITVNDLPVGR.[S]	1xTMT6plex [N-Term]	NA	NA	NA	NA	NA	NA	NA	NA	NA	NA	NA	NA	NA	NA	[R].QITVNDLPVGR.[S]	1xTMT6plex [N-Term]	2	Q06830	Q06830 [141-151]	NA	89.7	100.7	86.7	92.2	76.4	115.2
[R].QMVDMLVESSSNVEMILK.[F]	3xOxidation [M2; M5; M15]; 1xTMT6plex [K18]; 1xTMT6plex [N-Term]	NA	NA	NA	NA	NA	NA	NA	NA	NA	NA	NA	NA	NA	NA	[R].QMVDMLVESSSNVEMILK.[F]	3xOxidation [M2; M5; M15]; 1xTMT6plex [K18]; 1xTMT6plex [N-Term]	1	P21817	P21817 [4042-4059]	NA	NA	NA	NA	NA	NA	NA
[R].RSEPIYNSR.[C]	1xTMT6plex [N-Term]	NA	NA	NA	NA	NA	NA	NA	NA	NA	NA	NA	NA	NA	NA	[R].RSEPIYNSR.[C]	1xTMT6plex [N-Term]	2	Q5T749	Q5T749 [300-308]	NA	NA	NA	NA	NA	NA	NA
[R].RSGGGGGRFSSCGGGGGSFGAGGGFGSR.[S]	1xCarbamidomethyl [C12]; 1xTMT6plex [N-Term]	NA	NA	NA	NA	NA	NA	NA	NA	NA	NA	NA	NA	NA	NA	[R].RSGGGGGRFSSCGGGGGSFGAGGGFGSR.[S]	1xCarbamidomethyl [C12]; 1xTMT6plex [N-Term]	1	P04264	P04264 [38-65]	NA	NA	NA	NA	NA	NA	NA
[R].RSTSSFSCLSR.[H]	1xCarbamidomethyl [C8]; 1xTMT6plex [N-Term]	NA	NA	NA	NA	NA	NA	NA	NA	NA	NA	NA	NA	NA	NA	[R].RSTSSFSCLSR.[H]	1xCarbamidomethyl [C8]; 1xTMT6plex [N-Term]	2	P35908	P35908 [35-45]	NA	64.4	65.2	55.7	53.9	70.2	51.1
[R].SFSTASAITPSVSR.[T]	1xTMT6plex [N-Term]	NA	NA	NA	NA	NA	NA	NA	NA	NA	NA	NA	NA	NA	NA	[R].SFSTASAITPSVSR.[T]	1xTMT6plex [N-Term]	2	P13647	P13647 [16-29]	NA	34.3	14.7	22.4	12	15.6	24.9
[R].SGFSSISVSR.[S]	1xTMT6plex [N-Term]	NA	NA	NA	NA	NA	NA	NA	NA	NA	NA	NA	NA	NA	NA	[R].SGFSSISVSR.[S]	1xTMT6plex [N-Term]	3	P04259	P04259 [31-40]	NA	163.1	29.7	52.1	22.7	44.7	23.1
[R].SGGGFSSGSAGIINYQRR.[T]	1xTMT6plex [N-Term]	NA	NA	NA	NA	NA	NA	NA	NA	NA	NA	NA	NA	NA	NA	[R].SGGGFSSGSAGIINYQRR.[T]	1xTMT6plex [N-Term]	4	P04264	P04264 [13-30]	NA	81.1	37	43.6	31.8	30.8	59.2
[R].SGGGGGGGGCGGGGGVSSLR.[I]	1xCarbamidomethyl [C10]; 1xTMT6plex [N-Term]	NA	NA	NA	NA	NA	NA	NA	NA	NA	NA	NA	NA	NA	NA	[R].SGGGGGGGGCGGGGGVSSLR.[I]	1xCarbamidomethyl [C10]; 1xTMT6plex [N-Term]	1	P13645	P13645 [16-35]	NA	NA	NA	NA	NA	NA	NA
[R].SGGGGGRFSSCGGGGGSFGAGGGFGSR.[S]	1xCarbamidomethyl [C11]; 1xTMT6plex [N-Term]	NA	NA	NA	NA	NA	NA	NA	NA	NA	NA	NA	NA	NA	NA	[R].SGGGGGRFSSCGGGGGSFGAGGGFGSR.[S]	1xCarbamidomethyl [C11]; 1xTMT6plex [N-Term]	2	P04264	P04264 [39-65]	NA	NA	NA	NA	NA	NA	NA
[R].SGRGGNFGFGDSRGGGGNFGPGPGSNFR.[G]	1xTMT6plex [N-Term]	NA	NA	NA	NA	NA	NA	NA	NA	NA	NA	NA	NA	NA	NA	[R].SGRGGNFGFGDSRGGGGNFGPGPGSNFR.[G]	1xTMT6plex [N-Term]	1	P22626	P22626 [201-228]	NA	NA	NA	NA	NA	NA	NA
[R].SGYRSGGGFSSGSAGIINYQR.[R]	1xTMT6plex [N-Term]	NA	NA	NA	NA	NA	NA	NA	NA	NA	NA	NA	NA	NA	NA	[R].SGYRSGGGFSSGSAGIINYQR.[R]	1xTMT6plex [N-Term]	4	P04264	P04264 [9-29]	NA	87.8	25.1	38.8	26	29.3	37.2
[R].SGYRSGGGFSSGSAGIINYQRR.[T]	1xTMT6plex [N-Term]	NA	NA	NA	NA	NA	NA	NA	NA	NA	NA	NA	NA	NA	NA	[R].SGYRSGGGFSSGSAGIINYQRR.[T]	1xTMT6plex [N-Term]	2	P04264	P04264 [9-30]	NA	NA	NA	NA	NA	NA	NA
[R].SKEEAEALYHSK.[Y]	1xTMT6plex [K12]; 1xTMT6plex [N-Term]	NA	NA	NA	NA	NA	NA	NA	NA	NA	NA	NA	NA	NA	NA	[R].SKEEAEALYHSK.[Y]	1xTMT6plex [K12]; 1xTMT6plex [N-Term]	2	P35908	P35908 [363-374]	NA	NA	NA	NA	NA	NA	NA
[R].SKEEAEALYHSKYEELQVTVGR.[H]	2xTMT6plex [K2; K12]; 1xTMT6plex [N-Term]	NA	NA	NA	NA	NA	NA	NA	NA	NA	NA	NA	NA	NA	NA	[R].SKEEAEALYHSKYEELQVTVGR.[H]	2xTMT6plex [K2; K12]; 1xTMT6plex [N-Term]	1	P35908	P35908 [363-384]	NA	47.6	21.3	63.9	24.5	56.6	29.5
[R].SLDLDSIIAEVKAQYEDIAQK.[S]	2xTMT6plex [K12; K21]; 1xTMT6plex [N-Term]	NA	NA	NA	NA	NA	NA	NA	NA	NA	NA	NA	NA	NA	NA	[R].SLDLDSIIAEVKAQYEDIAQK.[S]	2xTMT6plex [K12; K21]; 1xTMT6plex [N-Term]	1	P04264	P04264 [344-364]	NA	NA	NA	NA	NA	NA	NA
[R].SLDLDSIIAEVKAQYEDIAQK.[S]	1xTMT6plex [K21]; 1xTMT6plex [N-Term]	NA	NA	NA	NA	NA	NA	NA	NA	NA	NA	NA	NA	NA	NA	[R].SLDLDSIIAEVKAQYEDIAQK.[S]	1xTMT6plex [K21]; 1xTMT6plex [N-Term]	1	P04264	P04264 [344-364]	NA	NA	NA	NA	NA	NA	NA
[R].SLVNLGGSKSISISVAR.[G]	1xTMT6plex [K9]; 1xTMT6plex [N-Term]	NA	NA	NA	NA	NA	NA	NA	NA	NA	NA	NA	NA	NA	NA	[R].SLVNLGGSKSISISVAR.[G]	1xTMT6plex [K9]; 1xTMT6plex [N-Term]	5	P04264	P04264 [66-82]	NA	222.2	75	149.3	48.4	120.7	54.9
[R].SLYGLGGSK.[R]	1xTMT6plex [K9]; 1xTMT6plex [N-Term]	NA	NA	NA	NA	NA	NA	NA	NA	NA	NA	NA	NA	NA	NA	[R].SLYGLGGSK.[R]	1xTMT6plex [K9]; 1xTMT6plex [N-Term]	3	P04259; P02538	P04259 [60-68]; P02538 [60-68]	NA	NA	NA	NA	NA	NA	NA
[R].SLYGLGGSKR.[I]	1xTMT6plex [K9]; 1xTMT6plex [N-Term]	NA	NA	NA	NA	NA	NA	NA	NA	NA	NA	NA	NA	NA	NA	[R].SLYGLGGSKR.[I]	1xTMT6plex [K9]; 1xTMT6plex [N-Term]	3	P04259; P02538	P04259 [60-69]; P02538 [60-69]	NA	1715.5	388	685.5	254.1	590.4	402.3
[R].SLYNLGGSKR.[I]	1xTMT6plex [K9]; 1xTMT6plex [N-Term]	NA	NA	NA	NA	NA	NA	NA	NA	NA	NA	NA	NA	NA	NA	[R].SLYNLGGSKR.[I]	1xTMT6plex [K9]; 1xTMT6plex [N-Term]	3	P13647	P13647 [64-73]	NA	699.1	383.2	357.5	251.8	420.4	421.5
[R].SLYNLGGSR.[S]	1xTMT6plex [N-Term]	NA	NA	NA	NA	NA	NA	NA	NA	NA	NA	NA	NA	NA	NA	[R].SLYNLGGSR.[S]	1xTMT6plex [N-Term]	1	Q7Z794	Q7Z794 [60-68]	NA	NA	NA	NA	NA	NA	NA
[R].SQLEEQAAR.[S]	1xTMT6plex [N-Term]	NA	NA	NA	NA	NA	NA	NA	NA	NA	NA	NA	NA	NA	NA	[R].SQLEEQAAR.[S]	1xTMT6plex [N-Term]	2	Q6KB66	Q6KB66 [276-284]	NA	72.6	52.9	53.2	50.7	43.2	53.6
[R].SRAEAESWYQTKYEELQVTAGR.[H]	1xTMT6plex [K12]; 1xTMT6plex [N-Term]	NA	NA	NA	NA	NA	NA	NA	NA	NA	NA	NA	NA	NA	NA	[R].SRAEAESWYQTKYEELQVTAGR.[H]	1xTMT6plex [K12]; 1xTMT6plex [N-Term]	1	P02538; O95678	P02538 [348-369]; O95678 [334-355]	NA	NA	NA	NA	NA	NA	NA
[R].SRGSGGLGGACGGAGFGSR.[S]	1xCarbamidomethyl [C11]; 1xTMT6plex [N-Term]	NA	NA	NA	NA	NA	NA	NA	NA	NA	NA	NA	NA	NA	NA	[R].SRGSGGLGGACGGAGFGSR.[S]	1xCarbamidomethyl [C11]; 1xTMT6plex [N-Term]	1	P04259; P02538	P04259 [41-59]; P02538 [41-59]	NA	25.1	13	22.8	12.8	10.9	12.1
[R].SRTEAESWYQTK.[Y]	1xTMT6plex [K12]; 1xTMT6plex [N-Term]	NA	NA	NA	NA	NA	NA	NA	NA	NA	NA	NA	NA	NA	NA	[R].SRTEAESWYQTK.[Y]	1xTMT6plex [K12]; 1xTMT6plex [N-Term]	2	P13647	P13647 [353-364]	NA	129.6	107.5	95.6	85.8	100.5	117.9
[R].SRTEAESWYQTKYEELQQTAGR.[H]	1xTMT6plex [K12]; 1xTMT6plex [N-Term]	NA	NA	NA	NA	NA	NA	NA	NA	NA	NA	NA	NA	NA	NA	[R].SRTEAESWYQTKYEELQQTAGR.[H]	1xTMT6plex [K12]; 1xTMT6plex [N-Term]	4	P13647	P13647 [353-374]	NA	138.2	80.5	135.3	71.9	132.3	128.7
[R].SSGSPYGGGYGSGGGSGGYGSR.[R]	1xTMT6plex [N-Term]	NA	NA	NA	NA	NA	NA	NA	NA	NA	NA	NA	NA	NA	NA	[R].SSGSPYGGGYGSGGGSGGYGSR.[R]	1xTMT6plex [N-Term]	1	P51991	P51991 [355-376]	NA	NA	NA	NA	NA	NA	NA
[R].SSKAEAEALYQTK.[Y]	2xTMT6plex [K3; K13]; 1xTMT6plex [N-Term]	NA	NA	NA	NA	NA	NA	NA	NA	NA	NA	NA	NA	NA	NA	[R].SSKAEAEALYQTK.[Y]	2xTMT6plex [K3; K13]; 1xTMT6plex [N-Term]	2	Q8N1N4	Q8N1N4 [295-307]	NA	237.2	206.9	197.8	140.4	207.4	180
[R].SSKAEAEALYQTK.[Y]	1xTMT6plex [K13]; 1xTMT6plex [N-Term]	NA	NA	NA	NA	NA	NA	NA	NA	NA	NA	NA	NA	NA	NA	[R].SSKAEAEALYQTK.[Y]	1xTMT6plex [K13]; 1xTMT6plex [N-Term]	1	Q8N1N4	Q8N1N4 [295-307]	NA	45	57	54.4	44.7	51.7	53.7
[R].SSLLEKGLDGAK.[K]	2xTMT6plex [K6; K12]; 1xTMT6plex [N-Term]	NA	NA	NA	NA	NA	NA	NA	NA	NA	NA	NA	NA	NA	NA	[R].SSLLEKGLDGAK.[K]	2xTMT6plex [K6; K12]; 1xTMT6plex [N-Term]	2	P81605	P81605 [63-74]	NA	94.3	166.7	76	102.9	100.7	135.6
[R].SSLLEKGLDGAK.[K]	1xTMT6plex [K12]; 1xTMT6plex [N-Term]	NA	NA	NA	NA	NA	NA	NA	NA	NA	NA	NA	NA	NA	NA	[R].SSLLEKGLDGAK.[K]	1xTMT6plex [K12]; 1xTMT6plex [N-Term]	1	P81605	P81605 [63-74]	NA	NA	NA	NA	NA	NA	NA
[R].STDYGIFQINSR.[Y]	1xTMT6plex [N-Term]	NA	NA	NA	NA	NA	NA	NA	NA	NA	NA	NA	NA	NA	NA	[R].STDYGIFQINSR.[Y]	1xTMT6plex [N-Term]	2	P61626	P61626 [69-80]	NA	15.4	14.9	15.9	11	14.2	54.2
[R].STITSREIQTAVR.[L]	1xTMT6plex [N-Term]	NA	NA	NA	NA	NA	NA	NA	NA	NA	NA	NA	NA	NA	NA	[R].STITSREIQTAVR.[L]	1xTMT6plex [N-Term]	1	Q5QNW6	Q5QNW6 [88-100]	NA	NA	NA	NA	NA	NA	NA
[R].TEAESWYQTKYEELQQTAGR.[H]	1xTMT6plex [N-Term]	NA	NA	NA	NA	NA	NA	NA	NA	NA	NA	NA	NA	NA	NA	[R].TEAESWYQTKYEELQQTAGR.[H]	1xTMT6plex [N-Term]	3	P13647	P13647 [355-374]	NA	15.2	8.7	15.8	7.1	9.3	9
[R].TGSENDFVVLKK.[D]	2xTMT6plex [K11; K12]; 1xTMT6plex [N-Term]	NA	NA	NA	NA	NA	NA	NA	NA	NA	NA	NA	NA	NA	NA	[R].TGSENDFVVLKK.[D]	2xTMT6plex [K11; K12]; 1xTMT6plex [N-Term]	1	Q7Z794	Q7Z794 [262-273]	NA	NA	NA	NA	NA	NA	NA
[R].TSFTSVSR.[S]	1xTMT6plex [N-Term]	NA	NA	NA	NA	NA	NA	NA	NA	NA	NA	NA	NA	NA	NA	[R].TSFTSVSR.[S]	1xTMT6plex [N-Term]	2	P13647	P13647 [30-37]	NA	231	69.5	105.1	68.8	76.5	100.2
[R].TSQNSELNNMQDLVEDYKK.[K]	2xTMT6plex [K18; K19]; 1xTMT6plex [N-Term]	NA	NA	NA	NA	NA	NA	NA	NA	NA	NA	NA	NA	NA	NA	[R].TSQNSELNNMQDLVEDYKK.[K]	2xTMT6plex [K18; K19]; 1xTMT6plex [N-Term]	1	P35908	P35908 [248-266]	NA	NA	NA	NA	NA	NA	NA
[R].TTIFSPEGR.[L]	1xTMT6plex [N-Term]	NA	NA	NA	NA	NA	NA	NA	NA	NA	NA	NA	NA	NA	NA	[R].TTIFSPEGR.[L]	1xTMT6plex [N-Term]	2	P25789	P25789 [9-17]	NA	50.6	30.1	34.1	30.1	25.7	37.6
[R].VAPDEHPILLTEAPLNPK.[I]	1xTMT6plex [K18]; 1xTMT6plex [N-Term]	NA	NA	NA	NA	NA	NA	NA	NA	NA	NA	NA	NA	NA	NA	[R].VAPDEHPILLTEAPLNPK.[I]	1xTMT6plex [K18]; 1xTMT6plex [N-Term]	1	Q562R1	Q562R1 [97-114]	NA	NA	NA	NA	NA	NA	NA
[R].VLLGETGKEKLPR.[Y]	2xTMT6plex [K8; K10]; 1xTMT6plex [N-Term]	NA	NA	NA	NA	NA	NA	NA	NA	NA	NA	NA	NA	NA	NA	[R].VLLGETGKEKLPR.[Y]	2xTMT6plex [K8; K10]; 1xTMT6plex [N-Term]	1	P62280	P62280 [23-35]	NA	NA	NA	NA	NA	NA	NA
[R].VNVPVIGGHAGK.[T]	1xTMT6plex [K12]; 1xTMT6plex [N-Term]	NA	NA	NA	NA	NA	NA	NA	NA	NA	NA	NA	NA	NA	NA	[R].VNVPVIGGHAGK.[T]	1xTMT6plex [K12]; 1xTMT6plex [N-Term]	2	P40926	P40926 [192-203]	NA	NA	NA	NA	NA	NA	NA
[R].VSLAGACGVGGYGSR.[S]	1xCarbamidomethyl [C7]; 1xTMT6plex [N-Term]	NA	NA	NA	NA	NA	NA	NA	NA	NA	NA	NA	NA	NA	NA	[R].VSLAGACGVGGYGSR.[S]	1xCarbamidomethyl [C7]; 1xTMT6plex [N-Term]	2	P13647	P13647 [49-63]	NA	NA	NA	NA	NA	NA	NA
[R].VTIMPKDIQLARR.[I]	1xTMT6plex [K6]; 1xTMT6plex [N-Term]	NA	NA	NA	NA	NA	NA	NA	NA	NA	NA	NA	NA	NA	NA	[R].VTIMPKDIQLARR.[I]	1xTMT6plex [K6]; 1xTMT6plex [N-Term]	1	P84243	P84243 [118-130]	NA	NA	NA	NA	NA	NA	NA
[R].VVSSIEQK.[T]	1xTMT6plex [K8]; 1xTMT6plex [N-Term]	NA	NA	NA	NA	NA	NA	NA	NA	NA	NA	NA	NA	NA	NA	[R].VVSSIEQK.[T]	1xTMT6plex [K8]; 1xTMT6plex [N-Term]	3	P63104	P63104 [61-68]	NA	272.9	172.4	152.2	165.4	118.8	247.7
[R].YLAEVAAGDDKK.[G]	2xTMT6plex [K11; K12]; 1xTMT6plex [N-Term]	NA	NA	NA	NA	NA	NA	NA	NA	NA	NA	NA	NA	NA	NA	[R].YLAEVAAGDDKK.[G]	2xTMT6plex [K11; K12]; 1xTMT6plex [N-Term]	1	P63104	P63104 [128-139]	NA	67.9	51.4	40.4	51.5	30	82.3
[R].YQKSTELLIR.[K]	1xTMT6plex [N-Term]	NA	NA	NA	NA	NA	NA	NA	NA	NA	NA	NA	NA	NA	NA	[R].YQKSTELLIR.[K]	1xTMT6plex [N-Term]	3	P84243	P84243 [55-64]	NA	248.8	373.1	318.4	401.8	360.9	470.3
[R].YRPGTVALR.[E]	1xTMT6plex [N-Term]	NA	NA	NA	NA	NA	NA	NA	NA	NA	NA	NA	NA	NA	NA	[R].YRPGTVALR.[E]	1xTMT6plex [N-Term]	4	P84243	P84243 [42-50]	NA	326.9	478.5	357.7	665.8	508.3	831.5
[R].YRPGTVALREIR.[R]	1xTMT6plex [N-Term]	NA	NA	NA	NA	NA	NA	NA	NA	NA	NA	NA	NA	NA	NA	[R].YRPGTVALREIR.[R]	1xTMT6plex [N-Term]	1	P84243	P84243 [42-53]	NA	111.5	166.2	122	205.6	160.8	270.9
[R].YVMGNNPADLLAVDSR.[T]	1xOxidation [M3]; 1xTMT6plex [N-Term]	NA	NA	NA	NA	NA	NA	NA	NA	NA	NA	NA	NA	NA	NA	[R].YVMGNNPADLLAVDSR.[T]	1xOxidation [M3]; 1xTMT6plex [N-Term]	2	Q02413	Q02413 [423-438]	NA	69.8	65.7	65.5	51.6	63.8	57.2
																[K].DVDAAYMNKVELQAK.[AV]	2xTMT6plex [K9; K15]; 1xTMT6plex [N-Term]	1	P04259; P02538	P04259 [273-287]; P02538 [273-287]	NA	NA	NA	NA	NA	NA	NA
																[R].TAAENDFVTLKK.[D]	1xTMT6plex [K12]; 1xTMT6plex [N-Term]	1	P35908	P35908 [276-287]	NA	NA	NA	NA	NA	NA	NA

### Sheet: Acetylproteomic_Exp1
Acetyl_Pep_ID	Peptide_Sequence	Acetylation_Sites	Modifications	#_PSMs	Uniprot_ID	Gene	Description	Master Protein Accessions	Positions in Master Proteins	Modifications in Master Proteins	Abundance_H3.3-FKBP(F36V) HeLa_DMSO_R1	Abundance_H3.3-FKBP(F36V) HeLa_DMSO_R2	Abundance_H3.3-FKBP(F36V) HeLa_DMSO_R3	Abundance_H3.3-FKBP(F36V) HeLa_AceTAG-1_R1	Abundance_H3.3-FKBP(F36V) HeLa_AceTAG-1_R2	Abundance_H3.3-FKBP(F36V) HeLa_AceTAG-1_R3	Abundance_HeLa_DMSO_16h_R1	Abundance_HeLa_DMSO_16h_R2	Abundance_HeLa_SAHA_16h_R1	Abundance_HeLa_SAHA_16h_R2	H3-2_FC	H3-2_pvalue	SB-2_FC	SB-2_pvalue
[K].VDVEVPDVSLEGPEGKLK.[G]_K16(100)	[K].VDVEVPDVSLEGPEGKLK.[G]	K16(100)	1xTMT6plex [K18]; 1xTMT6plex [N-Term]; 1xAcetyl [K16(100)]	2	Q09666	AHNAK	Neuroblast differentiation-associated protein AHNAK OS=Homo sapiens OX=9606 GN=AHNAK PE=1 SV=2	Q09666	Q09666 [1290-1307]; [2084-2101]; [2279-2296]	Q09666 1xAcetyl [K1305(100)]; 1xAcetyl [K2099(100)]; 1xAcetyl [K2294(100)]	0.000102282	0.000153169	0.000142028	0.000202817	0.0001473	0.000204864	0.000125219	0.000219681	0.000151771	0.000218264	1.39625	0.0975451	1.07288	0.847925
[R].EAEGQLQKLQEALR.[R]_K8(100)	[R].EAEGQLQKLQEALR.[R]	K8(100)	1xTMT6plex [N-Term]; 1xAcetyl [K8(100)]	2	Q15149	PLEC	Plectin OS=Homo sapiens OX=9606 GN=PLEC PE=1 SV=3	Q15149	Q15149 [870-883]	Q15149 1xAcetyl [K877(100)]	0.000278053	0.000250272	0.000267872	0.000287903	0.000216368	0.000265713	0.000200029	0.000216675	0.000162899	0.000310459	0.967077	0.719238	1.13596	0.739537
[R].TELATQEKVTLVQTLEIQR.[Q]_K8(100)	[R].TELATQEKVTLVQTLEIQR.[Q]	K8(100)	1xTMT6plex [N-Term]; 1xAcetyl [K8(100)]	1	Q15149	PLEC	Plectin OS=Homo sapiens OX=9606 GN=PLEC PE=1 SV=3	Q15149	Q15149 [2557-2575]	Q15149 1xAcetyl [K2564(100)]	0.000195846	0.000322931	0.000182153	0.000238264	0.000284248	0.000356928	0.000200029	0.000349087	0.000150833	0.000310459	1.25468	0.352331	0.840061	0.726493
[R].QVEEEILALKASFEK.[A]_K10(100)	[R].QVEEEILALKASFEK.[A]	K10(100)	1xTMT6plex [K15]; 1xTMT6plex [N-Term]; 1xAcetyl [K10(100)]	3	Q15149	PLEC	Plectin OS=Homo sapiens OX=9606 GN=PLEC PE=1 SV=3	Q15149	Q15149 [2059-2073]	Q15149 1xAcetyl [K2068(100)]	0.000229696	0.000444031	0.00031716	0.00031024	0.000246065	0.000404519	0.000207347	0.000325012	0.000232282	0.00036434	0.96966	0.903219	1.12071	0.751171
[R].QKLSLSTK.[L]_K2(100)	[R].QKLSLSTK.[L]	K2(100)	1xTMT6plex [N-Term]; 1xAcetyl [K2(100)]	1	P35579	MYH9	Myosin-9 OS=Homo sapiens OX=9606 GN=MYH9 PE=1 SV=4	P35579	P35579 [1323-1330]	P35579 1xAcetyl [K1324(100)]	0.000332562	0.000505369	0.000268104	0.000456725	0.00030709	0.000296308	0.000208513	0.000225564	0.000327046	0.00040547	0.958489	0.869995	1.68752	0.0653128
[K].VEAQLQELQVKFNEGER.[V]_K11(100)	[K].VEAQLQELQVKFNEGER.[V]	K11(100)	1xTMT6plex [N-Term]; 1xAcetyl [K11(100)]	2	P35579	MYH9	Myosin-9 OS=Homo sapiens OX=9606 GN=MYH9 PE=1 SV=4	P35579	P35579 [1250-1266]	P35579 1xAcetyl [K1260(100)]	0.000187444	0.000520568	0.000363855	0.000259577	0.000281965	0.000274759	0.000214049	0.000215757	0.000311905	0.000262663	0.761568	0.426977	1.33681	0.0989515
[K].VPDVDIKGPK.[VM]_K7(100)	[K].VPDVDIKGPK.[VM]	K7(100)	1xTMT6plex [K10]; 1xTMT6plex [N-Term]; 1xAcetyl [K7(100)]	1	Q09666	AHNAK	Neuroblast differentiation-associated protein AHNAK OS=Homo sapiens OX=9606 GN=AHNAK PE=1 SV=2	Q09666	Q09666 [1354-1363]; [1684-1693]; [2020-2029]; [3122-3131]	Q09666 1xAcetyl [K1360(100)]; 1xAcetyl [K1690(100)]; 1xAcetyl [K2026(100)]; 1xAcetyl [K3128(100)]	0.000222143	0.000283185	0.000189839	0.00029826	0.000243247	0.000305388	0.000215802	0.000178934	0.000206509	0.000196866	1.21826	0.207626	1.02188	0.841729
[K].LEQLFQDEVAKAQQLR.[E]_K11(100)	[K].LEQLFQDEVAKAQQLR.[E]	K11(100)	1xTMT6plex [N-Term]; 1xAcetyl [K11(100)]	3	Q15149	PLEC	Plectin OS=Homo sapiens OX=9606 GN=PLEC PE=1 SV=3	Q15149	Q15149 [2653-2668]	Q15149 1xAcetyl [K2663(100)]	0.000280471	0.000379444	0.000340733	0.000322649	0.000222731	0.000440212	0.000217105	0.000246769	0.000180999	0.000264275	0.984954	0.945614	0.959904	0.852844
[R].WVELAKLYR.[S]_K6(100)	[R].WVELAKLYR.[S]	K6(100)	1xTMT6plex [N-Term]; 1xAcetyl [K6(100)]	2	P78527	PRKDC	DNA-dependent protein kinase catalytic subunit OS=Homo sapiens OX=9606 GN=PRKDC PE=1 SV=3	P78527	P78527 [2923-2931]	P78527 1xAcetyl [K2928(100)]	0.000271855	0.000266106	0.000357125	0.000216124	0.000316118	0.000291609	0.000246218	0.000291708	0.000427035	0.000508515	0.920415	0.602772	1.73918	0.050909
[R].FVPAEMGTHTVSVKYK.[G]_K14(100)	[R].FVPAEMGTHTVSVKYK.[G]	K14(100)	1xOxidation [M6]; 1xTMT6plex [K16]; 1xTMT6plex [N-Term]; 1xAcetyl [K14(100)]	1	P21333	FLNA	Filamin-A OS=Homo sapiens OX=9606 GN=FLNA PE=1 SV=4	P21333	P21333 [2202-2217]	P21333 1xAcetyl [K2215(100)]	0.000333289	0.000360229	0.000327629	0.0002768	0.000296453	0.000453197	0.000259689	0.000288094	0.000345408	0.000494694	1.00519	0.976626	1.53364	0.194308
[K].DLAEDAPWKK.[I]_K9(99.9)	[K].DLAEDAPWKK.[I]	K9(99.9)	1xTMT6plex [N-Term]; 1xAcetyl [K9(99.9)]	2	P21333	FLNA	Filamin-A OS=Homo sapiens OX=9606 GN=FLNA PE=1 SV=4	P21333; O75369; Q14315	P21333 [34-43]; O75369 [7-16]; Q14315 [27-36]	P21333 1xAcetyl [K42(99.9)]; O75369 1xAcetyl [K15(99.9)]; Q14315 1xAcetyl [K35(99.9)]	0.000394684	0.000597906	0.000322387	0.000356341	0.000253721	0.000324088	0.000263453	0.000342265	0.000219805	0.000317671	0.710393	0.222032	0.887338	0.641504
[R].AGLVGPEFHEKLLSAEK.[A]_K11(100)	[R].AGLVGPEFHEKLLSAEK.[A]	K11(100)	1xTMT6plex [K17]; 1xTMT6plex [N-Term]; 1xAcetyl [K11(100)]	2	Q15149	PLEC	Plectin OS=Homo sapiens OX=9606 GN=PLEC PE=1 SV=3	Q15149	Q15149 [3221-3237]	Q15149 1xAcetyl [K3231(100)]	0.00032641	0.000382135	0.000411451	0.000265565	0.000275763	0.000438229	0.000263453	0.000306956	0.000334849	0.000513155	0.874607	0.487226	1.48666	0.269564
[R].IQEIIEQLDVTTSEYEK.[E]_K17(100)	[R].IQEIIEQLDVTTSEYEK.[E]	K17(100)	1xTMT6plex [N-Term]; 1xAcetyl [K17(100)]	1	P10809	HSPD1	60 kDa heat shock protein, mitochondrial OS=Homo sapiens OX=9606 GN=HSPD1 PE=1 SV=2	P10809	P10809 [371-387]	P10809 1xAcetyl [K387(100)]	0.000580297	0.000751023	0.000508049	0.000570206	0.000489722	0.00044094	0.000264492	0.000423392	0.000310578	0.000346132	0.81597	0.237477	0.95468	0.865843
[R].LQAEEVAQQKSLAQAEAEK.[Q]_K10(100)	[R].LQAEEVAQQKSLAQAEAEK.[Q]	K10(100)	1xTMT6plex [K19]; 1xTMT6plex [N-Term]; 1xAcetyl [K10(100)]	3	Q15149	PLEC	Plectin OS=Homo sapiens OX=9606 GN=PLEC PE=1 SV=3	Q15149	Q15149 [1783-1801]	Q15149 1xAcetyl [K1792(100)]	0.000357842	0.000379444	0.000295731	0.00025812	0.000337279	0.000418399	0.000280529	0.000358116	0.000286582	0.000274538	0.981395	0.908995	0.878611	0.427542
[R].DLTDYLMKILTER.[G]_K8(100)	[R].DLTDYLMKILTER.[G]	K8(100)	1xTMT6plex [N-Term]; 1xAcetyl [K8(100)]	1	P60709	ACTB	Actin, cytoplasmic 1 OS=Homo sapiens OX=9606 GN=ACTB PE=1 SV=1	P60709; P68133	P60709 [184-196]; P68133 [186-198]	P60709 1xAcetyl [K191(100)]; P68133 1xAcetyl [K193(100)]	0.000349352	0.000623655	0.000369525	0.000391149	0.000355694	0.000406396	0.000292231	0.00036468	0.000573322	0.000896921	0.859003	0.519841	2.23812	0.133693
[K].LSIYNALKK.[D]_K8(100)	[K].LSIYNALKK.[D]	K8(100)	1xTMT6plex [K9]; 1xTMT6plex [N-Term]; 1xAcetyl [K8(100)]	2	Q15149	PLEC	Plectin OS=Homo sapiens OX=9606 GN=PLEC PE=1 SV=3	Q15149	Q15149 [3175-3183]	Q15149 1xAcetyl [K3182(100)]	0.000444885	0.000546292	0.000405022	0.000277975	0.00037334	0.00044616	0.000292726	0.000391219	0.000229266	0.000441313	0.786045	0.196623	0.980458	0.959611
[K].HNLEKQIATLHAQVADMK.[K]_K5(100)	[K].HNLEKQIATLHAQVADMK.[K]	K5(100)	1xOxidation [M17]; 1xTMT6plex [K18]; 1xTMT6plex [N-Term]; 1xAcetyl [K5(100)]	3	P35579	MYH9	Myosin-9 OS=Homo sapiens OX=9606 GN=MYH9 PE=1 SV=4	P35579	P35579 [1353-1370]	P35579 1xAcetyl [K1357(100)]	0.000317446	0.000455972	0.000257161	0.000246434	0.000228922	0.000328633	0.000293394	0.000262341	0.000257397	0.000262663	0.780133	0.318827	0.935805	0.374863
[R].LSVYQAMKK.[G]_K8(100)	[R].LSVYQAMKK.[G]	K8(100)	1xTMT6plex [K9]; 1xTMT6plex [N-Term]; 1xAcetyl [K8(100)]	1	Q15149	PLEC	Plectin OS=Homo sapiens OX=9606 GN=PLEC PE=1 SV=3	Q15149	Q15149 [4084-4092]	Q15149 1xAcetyl [K4091(100)]	0.000348171	0.000331005	0.000437167	0.000337541	0.000256671	0.000253816	0.000295165	0.000246769	0.000407248	0.000638878	0.759649	0.105133	1.93036	0.166822
[K].EQADFALEALAKATYER.[LM]_K12(100)	[K].EQADFALEALAKATYER.[LM]	K12(100)	1xTMT6plex [N-Term]; 1xAcetyl [K12(100)]	3	P35579	MYH9	Myosin-9 OS=Homo sapiens OX=9606 GN=MYH9 PE=1 SV=4	P35579	P35579 [408-424]	P35579 1xAcetyl [K419(100)]	0.000269073	0.00048637	0.000385741	0.000236577	0.000301507	0.000347489	0.000300775	0.00038493	0.000278595	0.000379968	0.776011	0.293671	0.960416	0.855848
[R].AQAQAAAEKLRK.[E]_K9(100)	[R].AQAQAAAEKLRK.[E]	K9(100)	1xTMT6plex [K12]; 1xTMT6plex [N-Term]; 1xAcetyl [K9(100)]	3	Q15149	PLEC	Plectin OS=Homo sapiens OX=9606 GN=PLEC PE=1 SV=3	Q15149	Q15149 [2266-2277]	Q15149 1xAcetyl [K2274(100)]	0.000343335	0.000382135	0.000210012	0.000282939	0.000241823	0.000327184	0.00031468	0.000255797	0.000205133	0.000241183	0.910702	0.654384	0.782355	0.213944
[R].VLAEKLAAIGEATR.[L]_K5(100)	[R].VLAEKLAAIGEATR.[L]	K5(100)	1xTMT6plex [N-Term]; 1xAcetyl [K5(100)]	2	Q15149	PLEC	Plectin OS=Homo sapiens OX=9606 GN=PLEC PE=1 SV=3	Q15149	Q15149 [1971-1984]	Q15149 1xAcetyl [K1975(100)]	0.000522256	0.000530146	0.00039645	0.000429372	0.000354249	0.000360894	0.000329316	0.000367144	0.000542998	0.000597825	0.789946	0.109869	1.63803	0.0217401
[K].GPEVDLKGPK.[V]_K7(100)	[K].GPEVDLKGPK.[V]	K7(100)	1xTMT6plex [N-Term]; 1xAcetyl [K7(100)]	1	Q09666	AHNAK	Neuroblast differentiation-associated protein AHNAK OS=Homo sapiens OX=9606 GN=AHNAK PE=1 SV=2	Q09666	Q09666 [2610-2619]; [2738-2747]; [2866-2875]; [3574-3583]; [3702-3711]; [3776-3785]; [4160-4169]; [4288-4297]	Q09666 1xAcetyl [K2616(100)]; 1xAcetyl [K2744(100)]; 1xAcetyl [K2872(100)]; 1xAcetyl [K3580(100)]; 1xAcetyl [K3708(100)]; 1xAcetyl [K3782(100)]; 1xAcetyl [K4166(100)]; 1xAcetyl [K4294(100)]	0.0005178	0.000635831	0.000452801	0.00043972	0.000363519	0.000282484	0.000330364	0.000336608	0.000318471	0.000389452	0.67586	0.0688111	1.0614	0.623513
[K].TDLLLEPYNKYR.[F]_K10(100)	[K].TDLLLEPYNKYR.[F]	K10(100)	1xTMT6plex [N-Term]; 1xAcetyl [K10(100)]	1	P35579	MYH9	Myosin-9 OS=Homo sapiens OX=9606 GN=MYH9 PE=1 SV=4	P35579	P35579 [290-301]	P35579 1xAcetyl [K299(100)]	0.000347679	0.000368577	0.000465078	0.000443581	0.000335007	0.000379813	0.000339525	0.000392286	0.000363384	0.000606929	0.980588	0.881077	1.32591	0.439522
[R].YISPDQLADLYK.[S]_K12(100)	[R].YISPDQLADLYK.[S]	K12(100)	1xTMT6plex [N-Term]; 1xAcetyl [K12(100)]	2	P06733	ENO1	Alpha-enolase OS=Homo sapiens OX=9606 GN=ENO1 PE=1 SV=2	P06733	P06733 [270-281]	P06733 1xAcetyl [K281(100)]	0.00069902	0.000537858	0.000464652	0.000470564	0.00036855	0.000454465	0.000343108	0.000406172	0.00037527	0.000469436	0.760245	0.148584	1.12736	0.488428
[R].LQAEEKAHAFAVQQK.[E]_K6(100)	[R].LQAEEKAHAFAVQQK.[E]	K6(100)	1xTMT6plex [K15]; 1xTMT6plex [N-Term]; 1xAcetyl [K6(100)]	3	Q15149	PLEC	Plectin OS=Homo sapiens OX=9606 GN=PLEC PE=1 SV=3	Q15149	Q15149 [2184-2198]	Q15149 1xAcetyl [K2189(100)]	0.000452139	0.000481706	0.000488598	0.000421926	0.0003394	0.000579017	0.000343953	0.000373162	0.000253399	0.000333551	0.942283	0.720134	0.818487	0.266577
[R].ETTDTDTADQVIASFKVLAGDK.[N]_K16(100)	[R].ETTDTDTADQVIASFKVLAGDK.[N]	K16(100)	1xTMT6plex [K22]; 1xTMT6plex [N-Term]; 1xAcetyl [K16(100)]	3	O43707	ACTN4	Alpha-actinin-4 OS=Homo sapiens OX=9606 GN=ACTN4 PE=1 SV=2	O43707	O43707 [838-859]	O43707 1xAcetyl [K853(100)]	0.000521728	0.00075437	0.000723873	0.000718725	0.000420407	0.000764784	0.000347598	0.00047262	0.000777634	0.000891552	0.951972	0.817992	2.03505	0.0374753
[K].SVLKIVEK.[L]_K4(100)	[K].SVLKIVEK.[L]	K4(100)	1xTMT6plex [K8]; 1xTMT6plex [N-Term]; 1xAcetyl [K4(100)]	1	P78527	PRKDC	DNA-dependent protein kinase catalytic subunit OS=Homo sapiens OX=9606 GN=PRKDC PE=1 SV=3	P78527	P78527 [571-578]	P78527 1xAcetyl [K574(100)]	0.000295642	0.000364945	0.000389861	0.000292812	0.00019215	0.000423658	0.00035539	0.000247951	0.00028104	0.000327777	0.864983	0.550996	1.00908	0.966967
[K].ITLDNAYMEK.[C-]_K10(100)	[K].ITLDNAYMEK.[C-]	K10(100)	1xOxidation [M8]; 1xTMT6plex [N-Term]; 1xAcetyl [K10(100)]	2	P14618	PKM	Pyruvate kinase PKM OS=Homo sapiens OX=9606 GN=PKM PE=1 SV=4	P14618	P14618 [142-151]	P14618 1xAcetyl [K151(100)]	0.000672128	0.000927538	0.000706607	0.000649613	0.000552023	0.000608086	0.000361857	0.000344803	0.000323581	0.000324276	0.784696	0.122894	0.916788	0.0749087
[R].AELAKTPVNK.[K]_K5(100)	[R].AELAKTPVNK.[K]	K5(100)	1xTMT6plex [K10]; 1xTMT6plex [N-Term]; 1xAcetyl [K5(100)]	1	P78527	PRKDC	DNA-dependent protein kinase catalytic subunit OS=Homo sapiens OX=9606 GN=PRKDC PE=1 SV=3	P78527	P78527 [3594-3603]	P78527 1xAcetyl [K3598(100)]	0.000723813	0.000843936	0.000598184	0.000519394	0.000616741	0.000828058	0.000362358	0.000344215	0.000529232	0.000520768	0.906857	0.591571	1.48604	0.00338124
[R].VHGPGIQSGTTNKPNKFTVETR.[G]_K16(100)	[R].VHGPGIQSGTTNKPNKFTVETR.[G]	K16(100)	1xTMT6plex [K13]; 1xTMT6plex [N-Term]; 1xAcetyl [K16(100)]	5	P21333	FLNA	Filamin-A OS=Homo sapiens OX=9606 GN=FLNA PE=1 SV=4	P21333	P21333 [1360-1381]	P21333 1xAcetyl [K1375(100)]	0.00039176	0.000456785	0.000348597	0.000496332	0.000373905	0.000363611	0.000366952	0.000428447	0.000359681	0.000528644	1.03066	0.828666	1.11683	0.656759
[K].ACLDTAVENMPSLKMK.[V]_K14(100)	[K].ACLDTAVENMPSLKMK.[V]	K14(100)	1xCarbamidomethyl [C2]; 2xOxidation [M10; M15]; 1xTMT6plex [K16]; 1xTMT6plex [N-Term]; 1xAcetyl [K14(100)]	2	P49327	FASN	Fatty acid synthase OS=Homo sapiens OX=9606 GN=FASN PE=1 SV=3	P49327	P49327 [1226-1241]	P49327 1xAcetyl [K1239(100)]	0.000423566	0.000859334	0.000711197	0.000825727	0.000996682	0.000897582	0.000372054	0.000443317	0.000676858	0.000494739	1.36402	0.152554	1.43689	0.210117
[K].IMQSSSEVGYDAMAGDFVNMVEKGIIDPTK.[V]_K23(100)	[K].IMQSSSEVGYDAMAGDFVNMVEKGIIDPTK.[V]	K23(100)	1xOxidation [M2]; 1xTMT6plex [K30]; 1xTMT6plex [N-Term]; 1xAcetyl [K23(100)]	1	P10809	HSPD1	60 kDa heat shock protein, mitochondrial OS=Homo sapiens OX=9606 GN=HSPD1 PE=1 SV=2	P10809	P10809 [494-523]	P10809 1xAcetyl [K516(100)]	0.000385592	0.000523969	0.000465712	0.000355873	0.000309824	0.000499732	0.000372694	0.000592749	0.000427681	0.000474329	0.847417	0.37335	0.934296	0.804451
[R].ALEEAMEQKAELER.[L]_K9(100)	[R].ALEEAMEQKAELER.[L]	K9(100)	1xTMT6plex [N-Term]; 1xAcetyl [K9(100)]	3	P35579	MYH9	Myosin-9 OS=Homo sapiens OX=9606 GN=MYH9 PE=1 SV=4	P35579	P35579 [1484-1497]	P35579 1xAcetyl [K1492(100)]	0.000344656	0.000554766	0.000500643	0.000463296	0.000410384	0.000530661	0.000374585	0.000534489	0.000445146	0.000499824	1.00305	0.985143	1.03949	0.851472
[R].AQFEQLKDGK.[T]_K7(100)	[R].AQFEQLKDGK.[T]	K7(100)	1xTMT6plex [K10]; 1xTMT6plex [N-Term]; 1xAcetyl [K7(100)]	1	Q15149	PLEC	Plectin OS=Homo sapiens OX=9606 GN=PLEC PE=1 SV=3	Q15149	Q15149 [3463-3472]	Q15149 1xAcetyl [K3469(100)]	0.000488406	0.000530146	0.000490741	0.000466601	0.000500615	0.000592898	0.000375665	0.000472472	0.000546015	0.000338682	1.03367	0.694321	1.04311	0.887735
[R].FVPAEMGTHTVSVKYK.[G]_K14(100)	[R].FVPAEMGTHTVSVKYK.[G]	K14(100)	1xTMT6plex [K16]; 1xTMT6plex [N-Term]; 1xAcetyl [K14(100)]	2	P21333	FLNA	Filamin-A OS=Homo sapiens OX=9606 GN=FLNA PE=1 SV=4	P21333	P21333 [2202-2217]	P21333 1xAcetyl [K2215(100)]	0.000508704	0.000575624	0.000298798	0.000349977	0.000405954	0.000358342	0.000389534	0.000396437	0.000665125	0.000676567	0.80562	0.35218	1.70705	0.000577683
[K].AHVVPCFDASKVK.[C]_K11(100)	[K].AHVVPCFDASKVK.[C]	K11(100)	1xCarbamidomethyl [C6]; 1xTMT6plex [K13]; 1xTMT6plex [N-Term]; 1xAcetyl [K11(100)]	1	P21333	FLNA	Filamin-A OS=Homo sapiens OX=9606 GN=FLNA PE=1 SV=4	P21333	P21333 [1152-1164]	P21333 1xAcetyl [K1162(100)]	0.000450232	0.000638757	0.000306661	0.00047406	0.000333843	0.000424213	0.000391416	0.000482618	0.000105621	0.000244922	0.882827	0.629636	0.401063	0.0880117
[K].IKWGDAGAEYVVESTGVFTTMEK.[A]_K2(100)	[K].IKWGDAGAEYVVESTGVFTTMEK.[A]	K2(100)	1xOxidation [M21]; 1xTMT6plex [K23]; 1xTMT6plex [N-Term]; 1xAcetyl [K2(100)]	1	P04406	GAPDH	Glyceraldehyde-3-phosphate dehydrogenase OS=Homo sapiens OX=9606 GN=GAPDH PE=1 SV=3	P04406	P04406 [85-107]	P04406 1xAcetyl [K86(100)]	0.000489038	0.000807571	0.00035488	0.000605877	0.000379836	0.000839102	0.000396653	0.000553425	0.000597525	0.00063525	1.10495	0.774722	1.29755	0.221664
[K].IKLNGLENR.[V]_K2(100)	[K].IKLNGLENR.[V]	K2(100)	1xTMT6plex [N-Term]; 1xAcetyl [K2(100)]	1	O75369	FLNB	Filamin-B OS=Homo sapiens OX=9606 GN=FLNB PE=1 SV=2	O75369	O75369 [947-955]	O75369 1xAcetyl [K948(100)]	0.000294677	0.000629769	0.000519068	0.000523593	0.000353471	0.000627178	0.000397537	0.000469089	0.000327645	0.000431842	1.04207	0.880914	0.876372	0.485908
[R].IAEFTTNLTEEEEKSK.[S]_K14(100)	[R].IAEFTTNLTEEEEKSK.[S]	K14(100)	1xTMT6plex [K16]; 1xTMT6plex [N-Term]; 1xAcetyl [K14(100)]	4	P35579	MYH9	Myosin-9 OS=Homo sapiens OX=9606 GN=MYH9 PE=1 SV=4	P35579	P35579 [1001-1016]	P35579 1xAcetyl [K1014(100)]	0.000662101	0.000414175	0.000495171	0.000548727	0.000558346	0.000447156	0.000402264	0.00048055	0.000251341	0.000357017	0.989043	0.947037	0.689112	0.172178
[R].AEAESMYQIKYEELQSLAGK.[H]_K10(100)	[R].AEAESMYQIKYEELQSLAGK.[H]	K10(100)	1xOxidation [M6]; 1xTMT6plex [N-Term]; 1xAcetyl [K10(100)]	6	P05787	KRT8	Keratin, type II cytoskeletal 8 OS=Homo sapiens OX=9606 GN=KRT8 PE=1 SV=7	P05787	P05787 [276-295]	P05787 1xAcetyl [K285(100)]	0.000808575	0.00105944	0.000651208	0.000558056	0.000597641	0.000664951	0.000410504	0.00059938	0.0006035	0.00068976	0.722701	0.131036	1.2806	0.30559
[K].SPFEVYVDK.[S]_K9(100)	[K].SPFEVYVDK.[S]	K9(100)	1xTMT6plex [N-Term]; 1xAcetyl [K9(100)]	1	P21333	FLNA	Filamin-A OS=Homo sapiens OX=9606 GN=FLNA PE=1 SV=4	P21333	P21333 [368-376]	P21333 1xAcetyl [K376(100)]	0.000532092	0.000623902	0.000484891	0.000540874	0.000451356	0.000563861	0.000412116	0.00049493	0.000108475	0.000184298	0.948324	0.624128	0.322777	0.0318252
[R].LQDEIQNMKEEMAR.[H]_K9(100)	[R].LQDEIQNMKEEMAR.[H]	K9(100)	2xOxidation [M8; M12]; 1xTMT6plex [N-Term]; 1xAcetyl [K9(100)]	21	P08670	VIM	Vimentin OS=Homo sapiens OX=9606 GN=VIM PE=1 SV=4	P08670	P08670 [365-378]	P08670 1xAcetyl [K373(100)]	0.00082912	0.00110296	0.000786544	0.000820795	0.000745501	0.00113914	0.000415611	0.000581764	0.000769037	0.000624268	0.99515	0.978894	1.39697	0.214229
[K].VGLQVVAVKAPGFGDNRK.[N]_K9(100)	[K].VGLQVVAVKAPGFGDNRK.[N]	K9(100)	1xTMT6plex [K18]; 1xTMT6plex [N-Term]; 1xAcetyl [K9(100)]	5	P10809	HSPD1	60 kDa heat shock protein, mitochondrial OS=Homo sapiens OX=9606 GN=HSPD1 PE=1 SV=2	P10809	P10809 [293-310]	P10809 1xAcetyl [K301(100)]	0.000397045	0.000576366	0.000465712	0.000388225	0.000349802	0.000467397	0.000417777	0.000423392	0.000376767	0.000427323	0.83761	0.281726	0.955919	0.541834
[K].VTKLQVELDNVTGLLSQSDSK.[S]_K3(100)	[K].VTKLQVELDNVTGLLSQSDSK.[S]	K3(100)	1xTMT6plex [K21]; 1xTMT6plex [N-Term]; 1xAcetyl [K3(100)]	1	P35579	MYH9	Myosin-9 OS=Homo sapiens OX=9606 GN=MYH9 PE=1 SV=4	P35579	P35579 [1275-1295]	P35579 1xAcetyl [K1277(100)]	0.000483727	0.000714356	0.000352912	0.000594728	0.000524845	0.000826969	0.000424407	0.000654627	0.000523879	0.00061713	1.25503	0.398562	1.05744	0.826254
[K].AKLEQLFQDEVAK.[A]_K2(100)	[K].AKLEQLFQDEVAK.[A]	K2(100)	1xTMT6plex [K13]; 1xTMT6plex [N-Term]; 1xAcetyl [K2(100)]	1	Q15149	PLEC	Plectin OS=Homo sapiens OX=9606 GN=PLEC PE=1 SV=3	Q15149	Q15149 [2651-2663]	Q15149 1xAcetyl [K2652(100)]	0.000643149	0.000731978	0.000632178	0.000732166	0.000585465	0.000983536	0.000426892	0.000541687	0.000482665	0.000610654	1.1464	0.46171	1.12879	0.543536
[R].RQLETLGQEKLK.[L]_K10(100)	[R].RQLETLGQEKLK.[L]	K10(100)	1xTMT6plex [K12]; 1xTMT6plex [N-Term]; 1xAcetyl [K10(100)]	1	P05787	KRT8	Keratin, type II cytoskeletal 8 OS=Homo sapiens OX=9606 GN=KRT8 PE=1 SV=7	P05787	P05787 [149-160]	P05787 1xAcetyl [K158(100)]	0.000487856	0.000638636	0.000383748	0.000511936	0.000484879	0.000558716	0.000429164	0.000594584	0.000577928	0.000545884	1.02999	0.854244	1.09774	0.612825
[R].GYISPYFINTSKGQK.[C]_K12(100)	[R].GYISPYFINTSKGQK.[C]	K12(100)	1xTMT6plex [N-Term]; 1xAcetyl [K12(100)]	2	P10809	HSPD1	60 kDa heat shock protein, mitochondrial OS=Homo sapiens OX=9606 GN=HSPD1 PE=1 SV=2	P10809	P10809 [222-236]	P10809 1xAcetyl [K233(100)]	0.000576479	0.000855817	0.000472768	0.000598514	0.000403105	0.00037039	0.000432805	0.000528232	0.000188383	0.000341858	0.720191	0.257707	0.551739	0.139967
[R].CEMEQQNQEYKILLDVK.[T]_K11(100)	[R].CEMEQQNQEYKILLDVK.[T]	K11(100)	1xCarbamidomethyl [C1]; 1xOxidation [M3]; 1xTMT6plex [K17]; 1xTMT6plex [N-Term]; 1xAcetyl [K11(100)]	3	Q04695	KRT17	Keratin, type I cytoskeletal 17 OS=Homo sapiens OX=9606 GN=KRT17 PE=1 SV=2	Q04695	Q04695 [358-374]	Q04695 1xAcetyl [K368(100)]	0.000612671	0.000733285	0.000689948	0.000872027	0.000676491	0.00104598	0.000433593	0.000763902	0.000713899	0.000846013	1.27437	0.172954	1.30265	0.415503
[K].YDLDFKSPDDPSR.[Y]_K6(100)	[K].YDLDFKSPDDPSR.[Y]	K6(100)	1xTMT6plex [N-Term]; 1xAcetyl [K6(100)]	6	P06733	ENO1	Alpha-enolase OS=Homo sapiens OX=9606 GN=ENO1 PE=1 SV=2	P06733	P06733 [257-269]	P06733 1xAcetyl [K262(100)]	0.00067106	0.000665391	0.000549838	0.00075718	0.000495788	0.000589678	0.000441139	0.000540167	0.000719267	0.00105182	0.976863	0.873953	1.80482	0.150601
[R].ANLPQSFQVDTSKAGVAPLQVK.[V]_K13(100)	[R].ANLPQSFQVDTSKAGVAPLQVK.[V]	K13(100)	1xTMT6plex [K22]; 1xTMT6plex [N-Term]; 1xAcetyl [K13(100)]	1	P21333	FLNA	Filamin-A OS=Homo sapiens OX=9606 GN=FLNA PE=1 SV=4	P21333	P21333 [1465-1486]	P21333 1xAcetyl [K1477(100)]	0.000403455	0.000623902	0.00050848	0.000763587	0.000496759	0.000732493	0.000445988	0.000691917	0.000319717	0.000501969	1.29756	0.222575	0.722104	0.410133
[R].GKGGKGLGKGGAKR.[H]_K2(100); K5(100); K9(100)	[R].GKGGKGLGKGGAKR.[H]	K2(100); K5(100); K9(100)	1xTMT6plex [N-Term]; 3xAcetyl [K2(100); K5(100); K9(100)]	3	P62805	H4C1	Histone H4 OS=Homo sapiens OX=9606 GN=H4C1 PE=1 SV=2	P62805	P62805 [5-18]	P62805 3xAcetyl [K6(100); K9(100); K13(100)]	0.000479183	0.000391744	0.000524114	0.00059261	0.000706369	0.000518255	0.000447968	0.000555082	0.00611072	0.00585388	1.30264	0.103965	11.9282	0.000643869
[K-].MLETKWSLLQQQK.[T]_K5(100)	[K-].MLETKWSLLQQQK.[T]	K5(100)	1xTMT6plex [N-Term]; 1xAcetyl [K5(100)]	1	P05787	KRT8	Keratin, type II cytoskeletal 8 OS=Homo sapiens OX=9606 GN=KRT8 PE=1 SV=7	P05787	P05787 [118-130]	P05787 1xAcetyl [K122(100)]	0.000501407	0.000529721	0.000407005	0.000493488	0.000368357	0.000436743	0.000459019	0.000369218	0.000864335	0.00135413	0.902968	0.42009	2.67854	0.107922
[R].GPGLEKTGVAVNKPAEFTVDAK.[H]_K6(100)	[R].GPGLEKTGVAVNKPAEFTVDAK.[H]	K6(100)	2xTMT6plex [K13; K22]; 1xTMT6plex [N-Term]; 1xAcetyl [K6(100)]	1	P21333	FLNA	Filamin-A OS=Homo sapiens OX=9606 GN=FLNA PE=1 SV=4	P21333	P21333 [679-700]	P21333 1xAcetyl [K684(100)]	0.000730896	0.000724172	0.000479649	0.000817674	0.000673028	0.00077992	0.000461043	0.000787948	0.00116183	0.00041467	1.17362	0.296382	1.26222	0.726839
[K].FYGELALKK.[K]_K8(100)	[K].FYGELALKK.[K]	K8(100)	1xTMT6plex [K9]; 1xTMT6plex [N-Term]; 1xAcetyl [K8(100)]	1	P78527	PRKDC	DNA-dependent protein kinase catalytic subunit OS=Homo sapiens OX=9606 GN=PRKDC PE=1 SV=3	P78527	P78527 [156-164]	P78527 1xAcetyl [K163(100)]	0.000587885	0.000608242	0.000547591	0.000644885	0.000567153	0.000660246	0.000469208	0.000624254	0.000799323	0.00103847	1.07373	0.274575	1.68071	0.120653
[R].ENSTAKFIPR.[E]_K6(100)	[R].ENSTAKFIPR.[E]	K6(100)	1xTMT6plex [N-Term]; 1xAcetyl [K6(100)]	2	O75369	FLNB	Filamin-B OS=Homo sapiens OX=9606 GN=FLNB PE=1 SV=2	O75369	O75369 [1000-1009]	O75369 1xAcetyl [K1005(100)]	0.000427068	0.000593033	0.000375743	0.000487792	0.000459892	0.0004676	0.000473864	0.000444401	0.000569478	0.000693565	1.01393	0.926615	1.37547	0.113922
[K].QISKCLGLTEAQTR.[E]_K4(100)	[K].QISKCLGLTEAQTR.[E]	K4(100)	1xCarbamidomethyl [C5]; 1xTMT6plex [N-Term]; 1xAcetyl [K4(100)]	1	P31327	CPS1	Carbamoyl-phosphate synthase [ammonia], mitochondrial OS=Homo sapiens OX=9606 GN=CPS1 PE=1 SV=2	P31327	P31327 [916-929]	P31327 1xAcetyl [K919(100)]	0.000569612	0.000830983	0.00074258	0.000642549	0.000467314	0.00050239	0.000477593	0.000652991	0.000759474	0.000887124	0.752274	0.131576	1.45641	0.140441
[K-].MLETKWSLLQQQK.[T]_K5(100)	[K-].MLETKWSLLQQQK.[T]	K5(100)	1xOxidation [M1]; 1xTMT6plex [N-Term]; 1xAcetyl [K5(100)]	3	P05787	KRT8	Keratin, type II cytoskeletal 8 OS=Homo sapiens OX=9606 GN=KRT8 PE=1 SV=7	P05787	P05787 [118-130]	P05787 1xAcetyl [K122(100)]	0.000325237	0.000475264	0.00042251	0.000447367	0.000293182	0.00031477	0.000500069	0.000182211	0.000792733	0.000956355	0.862886	0.43975	2.56359	0.096344
[K].GLKLTVEEAVR.[M]_K3(100)	[K].GLKLTVEEAVR.[M]	K3(100)	1xTMT6plex [N-Term]; 1xAcetyl [K3(100)]	2	Q15149	PLEC	Plectin OS=Homo sapiens OX=9606 GN=PLEC PE=1 SV=3	Q15149	Q15149 [4119-4129]	Q15149 1xAcetyl [K4121(100)]	0.000614135	0.000783109	0.000574317	0.000635371	0.000434856	0.000592898	0.000500073	0.000511594	0.000567131	0.00103401	0.843558	0.309555	1.58267	0.334127
[K].NFINNPLAQADWAAKK.[L]_K15(100)	[K].NFINNPLAQADWAAKK.[L]	K15(100)	1xTMT6plex [K16]; 1xTMT6plex [N-Term]; 1xAcetyl [K15(100)]	1	P35579	MYH9	Myosin-9 OS=Homo sapiens OX=9606 GN=MYH9 PE=1 SV=4	P35579	P35579 [15-30]	P35579 1xAcetyl [K29(100)]	0.000580473	0.000733355	0.000536208	0.000552012	0.000541595	0.000670734	0.000505598	0.000573718	0.000363384	0.000489624	0.95368	0.714349	0.790323	0.255376
[K].NAGVEGSLIVEK.[I]_K12(100)	[K].NAGVEGSLIVEK.[I]	K12(100)	1xTMT6plex [N-Term]; 1xAcetyl [K12(100)]	3	P10809	HSPD1	60 kDa heat shock protein, mitochondrial OS=Homo sapiens OX=9606 GN=HSPD1 PE=1 SV=2	P10809	P10809 [482-493]	P10809 1xAcetyl [K493(100)]	0.000755913	0.000707359	0.000652702	0.000582338	0.000639638	0.000705505	0.000513956	0.000487909	0.000274938	0.000269214	0.910919	0.247327	0.543138	0.00337768
[K].AIDDNMSLDEIEKLTYIDK.[W]_K13(100)	[K].AIDDNMSLDEIEKLTYIDK.[W]	K13(100)	1xOxidation [M6]; 1xTMT6plex [K19]; 1xTMT6plex [N-Term]; 1xAcetyl [K13(100)]	2	P31327	CPS1	Carbamoyl-phosphate synthase [ammonia], mitochondrial OS=Homo sapiens OX=9606 GN=CPS1 PE=1 SV=2	P31327	P31327 [857-875]	P31327 1xAcetyl [K869(100)]	0.000794807	0.00114442	0.000657552	0.000836005	0.000718496	0.000932271	0.000515662	0.000675508	0.000502232	0.000907755	0.957636	0.827395	1.1837	0.665481
[R].VVDLMAHMASKE.[-]_K11(100)	[R].VVDLMAHMASKE.[-]	K11(100)	1xTMT6plex [N-Term]; 1xAcetyl [K11(100)]	1	P04406	GAPDH	Glyceraldehyde-3-phosphate dehydrogenase OS=Homo sapiens OX=9606 GN=GAPDH PE=1 SV=3	P04406	P04406 [324-335]	P04406 1xAcetyl [K334(100)]	0.000731136	0.000790509	0.000681207	0.000575144	0.000412661	0.000805538	0.000515947	0.000731949	0.000222157	0.000254762	0.814101	0.312712	0.382178	0.0717492
[R].AYGPGLEK.[S]_K8(100)	[R].AYGPGLEK.[S]	K8(100)	1xTMT6plex [N-Term]; 1xAcetyl [K8(100)]	1	O75369	FLNB	Filamin-B OS=Homo sapiens OX=9606 GN=FLNB PE=1 SV=2	O75369	O75369 [650-657]	O75369 1xAcetyl [K657(100)]	0.000802887	0.000902669	0.00084058	0.00057282	0.000585318	0.000682845	0.000518388	0.000666601	0.000674793	0.000870228	0.723049	0.00658811	1.30383	0.27986
[K].KVEAQLQELQVKFNEGER.[V]_K12(100)	[K].KVEAQLQELQVKFNEGER.[V]	K12(100)	1xTMT6plex [K1]; 1xTMT6plex [N-Term]; 1xAcetyl [K12(100)]	3	P35579	MYH9	Myosin-9 OS=Homo sapiens OX=9606 GN=MYH9 PE=1 SV=4	P35579	P35579 [1249-1266]	P35579 1xAcetyl [K1260(100)]	0.000604659	0.000668759	0.000478757	0.000614442	0.000625347	0.000643797	0.00052036	0.000664434	0.000620781	0.000660482	1.075	0.48117	1.08142	0.584759
[R].ALAEKMLK.[E]_K5(100)	[R].ALAEKMLK.[E]	K5(100)	1xTMT6plex [K8]; 1xTMT6plex [N-Term]; 1xAcetyl [K5(100)]	1	Q15149	PLEC	Plectin OS=Homo sapiens OX=9606 GN=PLEC PE=1 SV=3	Q15149	Q15149 [2443-2450]	Q15149 1xAcetyl [K2447(100)]	0.000558524	0.000535528	0.000531458	0.000575805	0.000413644	0.000493751	0.000524467	0.000604884	0.000530931	0.000738943	0.912452	0.375065	1.12443	0.593017
[K].IYVDDGLISLQVKQK.[G]_K13(100)	[K].IYVDDGLISLQVKQK.[G]	K13(100)	1xTMT6plex [N-Term]; 1xAcetyl [K13(100)]	2	P14618	PKM	Pyruvate kinase PKM OS=Homo sapiens OX=9606 GN=PKM PE=1 SV=4	P14618	P14618 [174-188]	P14618 1xAcetyl [K186(100)]	0.000815369	0.00110901	0.000535883	0.000878576	0.000552023	0.000746512	0.000528375	0.000459737	0.000708797	0.00107642	0.884909	0.646628	1.80669	0.166734
[K].FGANAILGVSLAVCKAGAVEK.[G]_K15(100)	[K].FGANAILGVSLAVCKAGAVEK.[G]	K15(100)	1xCarbamidomethyl [C14]; 1xTMT6plex [K21]; 1xTMT6plex [N-Term]; 1xAcetyl [K15(100)]	1	P06733	ENO1	Alpha-enolase OS=Homo sapiens OX=9606 GN=ENO1 PE=1 SV=2	P06733	P06733 [106-126]	P06733 1xAcetyl [K120(100)]	0.000498635	0.000770745	0.000638896	0.000654512	0.000530888	0.00105541	0.000529367	0.000644851	0.000691904	0.00112241	1.17426	0.564558	1.54513	0.287491
[K].EKLCYVALDFEQEMATAASSSSLEK.[S]_K2(100)	[K].EKLCYVALDFEQEMATAASSSSLEK.[S]	K2(100)	1xCarbamidomethyl [C4]; 1xOxidation [M14]; 1xTMT6plex [K25]; 1xTMT6plex [N-Term]; 1xAcetyl [K2(100)]	16	P60709	ACTB	Actin, cytoplasmic 1 OS=Homo sapiens OX=9606 GN=ACTB PE=1 SV=1	P60709	P60709 [214-238]	P60709 1xAcetyl [K215(100)]	0.000750248	0.00104278	0.000862225	0.00071276	0.000572203	0.000925812	0.000530419	0.000649974	0.000843474	0.000936896	0.832606	0.329373	1.50829	0.0584057
[K].LEAELGNMQGLVEDFKNKYEDEINK.[R]_K16(100)	[K].LEAELGNMQGLVEDFKNKYEDEINK.[R]	K16(100)	2xTMT6plex [K18; K25]; 1xTMT6plex [N-Term]; 1xAcetyl [K16(100)]	1	P05787	KRT8	Keratin, type II cytoskeletal 8 OS=Homo sapiens OX=9606 GN=KRT8 PE=1 SV=7	P05787	P05787 [161-185]	P05787 1xAcetyl [K176(100)]	0.000361374	0.000613883	0.000717104	0.000539608	0.000627711	0.000428874	0.000533656	0.00069528	0.000547242	0.00061359	0.943175	0.803059	0.944583	0.734276
[R].QLQLAQEAAQKR.[L]_K11(100)	[R].QLQLAQEAAQKR.[L]	K11(100)	1xTMT6plex [N-Term]; 1xAcetyl [K11(100)]	1	Q15149	PLEC	Plectin OS=Homo sapiens OX=9606 GN=PLEC PE=1 SV=3	Q15149	Q15149 [2172-2183]	Q15149 1xAcetyl [K2182(100)]	0.000611717	0.000624334	0.000529315	0.000501348	0.00056001	0.000725754	0.000534225	0.000538678	0.000443448	0.000556773	1.01232	0.926185	0.932257	0.587245
[R].VNIGQGSHPQKVK.[V]_K11(100)	[R].VNIGQGSHPQKVK.[V]	K11(100)	1xTMT6plex [K13]; 1xTMT6plex [N-Term]; 1xAcetyl [K11(100)]	3	O75369	FLNB	Filamin-B OS=Homo sapiens OX=9606 GN=FLNB PE=1 SV=2	O75369	O75369 [734-746]	O75369 1xAcetyl [K744(100)]	0.000636331	0.000619273	0.000468711	0.000559394	0.000425686	0.000630889	0.00053429	0.000514352	0.000503169	0.000687022	0.937166	0.676298	1.13498	0.524014
[K].WCAHTNVELKK.[A]_K10(100)	[K].WCAHTNVELKK.[A]	K10(100)	1xCarbamidomethyl [C2]; 1xTMT6plex [K11]; 1xTMT6plex [N-Term]; 1xAcetyl [K10(100)]	1	P78527	PRKDC	DNA-dependent protein kinase catalytic subunit OS=Homo sapiens OX=9606 GN=PRKDC PE=1 SV=3	P78527	P78527 [300-310]	P78527 1xAcetyl [K309(100)]	0.000604876	0.000478991	0.000470214	0.000592597	0.000461781	0.000624482	0.000536569	0.000627171	0.000897869	0.00106911	1.08029	0.563373	1.69022	0.0535415
[K].GADFLVTEVENGGSLGSKK.[G]_K18(100)	[K].GADFLVTEVENGGSLGSKK.[G]	K18(100)	1xTMT6plex [K19]; 1xTMT6plex [N-Term]; 1xAcetyl [K18(100)]	1	P14618	PKM	Pyruvate kinase PKM OS=Homo sapiens OX=9606 GN=PKM PE=1 SV=4	P14618	P14618 [189-207]	P14618 1xAcetyl [K206(100)]	0.000380138	0.000705735	0.000545367	0.000910524	0.000649439	0.00089977	0.000537982	0.000852099	0	0.00021168	1.50789	0.0951901	0.152279	0.0896469
[R].ENGVYLIDVKFNGTHIPGSPFK.[I]_K10(100)	[R].ENGVYLIDVKFNGTHIPGSPFK.[I]	K10(100)	1xTMT6plex [K22]; 1xTMT6plex [N-Term]; 1xAcetyl [K10(100)]	1	P21333	FLNA	Filamin-A OS=Homo sapiens OX=9606 GN=FLNA PE=1 SV=4	P21333	P21333 [2396-2417]	P21333 1xAcetyl [K2405(100)]	0.000491162	0.000386225	0.000500617	0.000607688	0.000432661	0.00049272	0.000540079	0.000398899	0.000522394	0.000603818	1.11253	0.458633	1.1994	0.369476
[K].DVDEAYMNKVELESR.[L]_K9(100)	[K].DVDEAYMNKVELESR.[L]	K9(100)	1xTMT6plex [N-Term]; 1xAcetyl [K9(100)]	2	P05787	KRT8	Keratin, type II cytoskeletal 8 OS=Homo sapiens OX=9606 GN=KRT8 PE=1 SV=7	P05787	P05787 [199-213]	P05787 1xAcetyl [K207(100)]	0.000510441	0.000722797	0.000457396	0.000594953	0.000417221	0.000546913	0.000548583	0.00066651	0.000199462	0.000406239	0.92219	0.674392	0.498481	0.12468
[K].AAAFEEQENETVVVKEK.[M]_K15(100)	[K].AAAFEEQENETVVVKEK.[M]	K15(100)	1xTMT6plex [K17]; 1xTMT6plex [N-Term]; 1xAcetyl [K15(100)]	1	Q9Y490	TLN1	Talin-1 OS=Homo sapiens OX=9606 GN=TLN1 PE=1 SV=3	Q9Y490	Q9Y490 [2477-2493]	Q9Y490 1xAcetyl [K2491(100)]	0.000850685	0.0010103	0.000830193	0.000818261	0.000478178	0.000759987	0.000548983	0.00072407	0.000537867	0.000674742	0.764137	0.151192	0.952521	0.811147
[KR].GQHVPGSPFQFTVGPLGEGGAHKVR.[A]_K23(100)	[KR].GQHVPGSPFQFTVGPLGEGGAHKVR.[A]	K23(100)	1xTMT6plex [N-Term]; 1xAcetyl [K23(100)]	6	P21333	FLNA	Filamin-A OS=Homo sapiens OX=9606 GN=FLNA PE=1 SV=4	P21333; Q14315	P21333 [2218-2242]; Q14315 [2294-2318]	P21333 1xAcetyl [K2240(100)]; Q14315 1xAcetyl [K2316(100)]	0.000669501	0.000865293	0.000665742	0.00051224	0.000504771	0.000561226	0.000553251	0.000480156	0	0.000754166	0.717206	0.0384055	0.729786	0.747826
[K].ATAVMPDGQFKDISLSDYK.[G]_K11(100)	[K].ATAVMPDGQFKDISLSDYK.[G]	K11(100)	1xTMT6plex [N-Term]; 1xAcetyl [K11(100)]	1	Q06830	PRDX1	Peroxiredoxin-1 OS=Homo sapiens OX=9606 GN=PRDX1 PE=1 SV=1	Q06830	Q06830 [17-35]	Q06830 1xAcetyl [K27(100)]	0.00133034	0.00151441	0.000959317	0.00082212	0.000670042	0.00110804	0.000555251	0.000993886	0.00157182	0.00241629	0.683532	0.125498	2.57441	0.124439
[K].LKLEAELGNMQGLVEDFK.[N]_K2(100)	[K].LKLEAELGNMQGLVEDFK.[N]	K2(100)	1xOxidation [M10]; 1xTMT6plex [K18]; 1xTMT6plex [N-Term]; 1xAcetyl [K2(100)]	2	P05787	KRT8	Keratin, type II cytoskeletal 8 OS=Homo sapiens OX=9606 GN=KRT8 PE=1 SV=7	P05787	P05787 [159-176]	P05787 1xAcetyl [K160(100)]	0.00101637	0.00233671	0.00121326	0.00222761	0.00122159	0.00193583	0.000563511	0.00140015	0.000644416	0.000901343	1.17929	0.619852	0.787182	0.680104
[R].ILDDDTIITTLENLKR.[E]_K15(100)	[R].ILDDDTIITTLENLKR.[E]	K15(100)	1xTMT6plex [N-Term]; 1xAcetyl [K15(100)]	1	Q14204	DYNC1H1	Cytoplasmic dynein 1 heavy chain 1 OS=Homo sapiens OX=9606 GN=DYNC1H1 PE=1 SV=5	Q14204	Q14204 [3760-3775]	Q14204 1xAcetyl [K3774(100)]	0.000556174	0.000835032	0.000789456	0.000835525	0.00049501	0.000724535	0.000571465	0.000834677	0.00105805	0.00134079	0.942406	0.767552	1.70597	0.123904
[K].NLQEAEEWYK.[S]_K10(100)	[K].NLQEAEEWYK.[S]	K10(100)	1xTMT6plex [N-Term]; 1xAcetyl [K10(100)]	3	P08670	VIM	Vimentin OS=Homo sapiens OX=9606 GN=VIM PE=1 SV=4	P08670	P08670 [283-292]	P08670 1xAcetyl [K292(100)]	0.00106019	0.00114179	0.000683688	0.000908738	0.000667344	0.000781123	0.000585943	0.00068596	0.000987122	0.000799844	0.816867	0.325658	1.40495	0.136076
[K].GQKCEFQDAYVLLSEK.[K]_K3(100)	[K].GQKCEFQDAYVLLSEK.[K]	K3(100)	1xCarbamidomethyl [C4]; 1xTMT6plex [K16]; 1xTMT6plex [N-Term]; 1xAcetyl [K3(100)]	1	P10809	HSPD1	60 kDa heat shock protein, mitochondrial OS=Homo sapiens OX=9606 GN=HSPD1 PE=1 SV=2	P10809	P10809 [234-249]	P10809 1xAcetyl [K236(100)]	0.000660469	0.00133612	0.000680927	0.00136688	0.00106273	0.00134634	0.000586091	0.00153631	0.000371675	0.000752089	1.41024	0.205772	0.529478	0.432128
[K].AELVKLQQTYAALNSK.[A]_K5(100)	[K].AELVKLQQTYAALNSK.[A]	K5(100)	1xTMT6plex [K16]; 1xTMT6plex [N-Term]; 1xAcetyl [K5(100)]	1	P46940	IQGAP1	Ras GTPase-activating-like protein IQGAP1 OS=Homo sapiens OX=9606 GN=IQGAP1 PE=1 SV=1	P46940	P46940 [1501-1516]	P46940 1xAcetyl [K1505(100)]	0.000713501	0.000679563	0.000608915	0.00057805	0.000457114	0.000592122	0.000591955	0.00064507	0.000872121	0.00108105	0.812839	0.0771027	1.57893	0.0799054
[R].VSEKVSHVLAALQAGNR.[G]_K4(100)	[R].VSEKVSHVLAALQAGNR.[G]	K4(100)	1xTMT6plex [N-Term]; 1xAcetyl [K4(100)]	2	Q9Y490	TLN1	Talin-1 OS=Homo sapiens OX=9606 GN=TLN1 PE=1 SV=3	Q9Y490	Q9Y490 [1957-1973]	Q9Y490 1xAcetyl [K1960(100)]	0.000858786	0.000908247	0.000729126	0.000306848	0.000648377	0.000820184	0.00059221	0.000594386	0.00116538	0.00116489	0.711256	0.207703	1.96382	3.80694e-06
[R].VSYQKLLK.[Y]_K5(100)	[R].VSYQKLLK.[Y]	K5(100)	1xTMT6plex [K8]; 1xTMT6plex [N-Term]; 1xAcetyl [K5(100)]	2	Q6P2Q9	PRPF8	Pre-mRNA-processing-splicing factor 8 OS=Homo sapiens OX=9606 GN=PRPF8 PE=1 SV=2	Q6P2Q9	Q6P2Q9 [445-452]	Q6P2Q9 1xAcetyl [K449(100)]	0.000754115	0.000869716	0.00109244	0.000736723	0.00034431	0.000890082	0.000597297	0.000555901	0.00135917	0.00158439	0.72567	0.262127	2.55252	0.0159695
[R].AYGPGIEPTGNMVKK.[R]_K14(100)	[R].AYGPGIEPTGNMVKK.[R]	K14(100)	1xOxidation [M12]; 1xTMT6plex [K15]; 1xTMT6plex [N-Term]; 1xAcetyl [K14(100)]	3	P21333	FLNA	Filamin-A OS=Homo sapiens OX=9606 GN=FLNA PE=1 SV=4	P21333	P21333 [286-300]	P21333 1xAcetyl [K299(100)]	0.000640265	0.00108812	0.000969782	0.00106584	0.000843956	0.00112772	0.000600297	0.000586037	0.000451029	0.000511669	1.12577	0.516832	0.81149	0.0695893
[R].LLEGEDAHLTQYK.[K]_K13(100)	[R].LLEGEDAHLTQYK.[K]	K13(100)	1xTMT6plex [N-Term]; 1xAcetyl [K13(100)]	2	Q04695	KRT17	Keratin, type I cytoskeletal 17 OS=Homo sapiens OX=9606 GN=KRT17 PE=1 SV=2	Q04695	Q04695 [387-399]	Q04695 1xAcetyl [K399(100)]	0.00103313	0.00107073	0.00066995	0.000776462	0.000590667	0.00114635	0.000602212	0.000769778	0.000781532	0.00107205	0.906149	0.697108	1.35101	0.287517
[K].WGDAGAEYVVESTGVFTTMEKAGAHLQGGAK.[R]_K21(100)	[K].WGDAGAEYVVESTGVFTTMEKAGAHLQGGAK.[R]	K21(100)	1xTMT6plex [K31]; 1xTMT6plex [N-Term]; 1xAcetyl [K21(100)]	1	P04406	GAPDH	Glyceraldehyde-3-phosphate dehydrogenase OS=Homo sapiens OX=9606 GN=GAPDH PE=1 SV=3	P04406	P04406 [87-117]	P04406 1xAcetyl [K107(100)]	0.000755346	0.000824632	0.000742394	0.000610267	0.000581477	0.00098175	0.000614364	0.000499868	0.000704773	0.000780829	0.935894	0.724858	1.3333	0.114035
[K].HNLEKQIATLHAQVADMK.[K]_K5(100)	[K].HNLEKQIATLHAQVADMK.[K]	K5(100)	1xTMT6plex [K18]; 1xTMT6plex [N-Term]; 1xAcetyl [K5(100)]	1	P35579	MYH9	Myosin-9 OS=Homo sapiens OX=9606 GN=MYH9 PE=1 SV=4	P35579	P35579 [1353-1370]	P35579 1xAcetyl [K1357(100)]	0.000665125	0.000573765	0.000555358	0.000496154	0.000508095	0.000719221	0.000621848	0.000735536	0.000436061	0.000657932	0.960553	0.782746	0.805957	0.401504
[R].VRTELADKVTK.[L]_K8(100)	[R].VRTELADKVTK.[L]	K8(100)	1xTMT6plex [K11]; 1xTMT6plex [N-Term]; 1xAcetyl [K8(100)]	1	P35579	MYH9	Myosin-9 OS=Homo sapiens OX=9606 GN=MYH9 PE=1 SV=4	P35579	P35579 [1267-1277]	P35579 1xAcetyl [K1274(100)]	0.000501867	0.000664959	0.000492436	0.000571727	0.00051647	0.000659959	0.000623693	0.000561459	0.000372469	0.000446271	1.05357	0.693322	0.690831	0.062936
[R].LSVEEAVAAGVVGGEIQEKLLSAER.[A]_K19(100)	[R].LSVEEAVAAGVVGGEIQEKLLSAER.[A]	K19(100)	1xTMT6plex [N-Term]; 1xAcetyl [K19(100)]	1	P58107	EPPK1	Epiplakin OS=Homo sapiens OX=9606 GN=EPPK1 PE=1 SV=3	P58107	P58107 [2281-2305]; [2817-2841]; [3348-3372]; [3882-3906]; [4416-4440]; [4949-4973]	P58107 1xAcetyl [K2299(100)]; 1xAcetyl [K2835(100)]; 1xAcetyl [K3366(100)]; 1xAcetyl [K3900(100)]; 1xAcetyl [K4434(100)]; 1xAcetyl [K4967(100)]	0.000482359	0.00130363	0.000869138	0.00111447	0.000693596	0.00113733	0.000625802	0.00109898	0.000827439	0.00156119	1.10933	0.745026	1.38488	0.526463
[K].KVVKQASEGPLK.[G]_K1(100)	[K].KVVKQASEGPLK.[G]	K1(100)	2xTMT6plex [K4; K12]; 1xTMT6plex [N-Term]; 1xAcetyl [K1(100)]	1	P04406	GAPDH	Glyceraldehyde-3-phosphate dehydrogenase OS=Homo sapiens OX=9606 GN=GAPDH PE=1 SV=3	P04406	P04406 [260-271]	P04406 1xAcetyl [K260(100)]	0.00104102	0.000648331	0.000775026	0.000895644	0.000539273	0.000759387	0.000629276	0.000799789	0.000444313	0.000410266	0.890409	0.59358	0.597999	0.0806776
[K].ISLKYTAAR.[L]_K4(100)	[K].ISLKYTAAR.[L]	K4(100)	1xTMT6plex [N-Term]; 1xAcetyl [K4(100)]	1	P46940	IQGAP1	Ras GTPase-activating-like protein IQGAP1 OS=Homo sapiens OX=9606 GN=IQGAP1 PE=1 SV=1	P46940	P46940 [1559-1567]	P46940 1xAcetyl [K1562(100)]	0.000887055	0.00110429	0.000574119	0.00088724	0.000783625	0.000940755	0.000630393	0.000745862	0.00127658	0.00154585	1.01799	0.928307	2.05081	0.038678
[R].IINEPTAAAIAYGLDK.[-KRG]_K16(100)	[R].IINEPTAAAIAYGLDK.[-KRG]	K16(100)	1xTMT6plex [N-Term]; 1xAcetyl [K16(100)]	1	P11142	HSPA8	Heat shock cognate 71 kDa protein OS=Homo sapiens OX=9606 GN=HSPA8 PE=1 SV=1	P11142; P11021; P34931	P11142 [172-187]; P11021 [198-213]; P34931 [174-189]	P11142 1xAcetyl [K187(100)]; P11021 1xAcetyl [K213(100)]; P34931 1xAcetyl [K189(100)]	0.00105851	0.00163079	0.0010596	0.000972414	0.000882007	0.00100267	0.000638334	0.000701206	0	0.000454437	0.762114	0.200197	0.339248	0.193472
[R].LLQDSVDFSLADAINTEFKNTR.[T]_K19(100)	[R].LLQDSVDFSLADAINTEFKNTR.[T]	K19(100)	1xTMT6plex [N-Term]; 1xAcetyl [K19(100)]	2	P08670	VIM	Vimentin OS=Homo sapiens OX=9606 GN=VIM PE=1 SV=4	P08670	P08670 [79-100]	P08670 1xAcetyl [K97(100)]	0.00110776	0.00183308	0.000877299	0.00121654	0.00102807	0.00143206	0.000647262	0.000989867	0.000803471	0.00179477	0.962947	0.886718	1.58707	0.456212
[R].GELAIKDANAK.[L]_K6(100)	[R].GELAIKDANAK.[L]	K6(100)	1xTMT6plex [N-Term]; 1xAcetyl [K6(100)]	3	P05787	KRT8	Keratin, type II cytoskeletal 8 OS=Homo sapiens OX=9606 GN=KRT8 PE=1 SV=7	P05787	P05787 [342-352]	P05787 1xAcetyl [K347(100)]	0.000542062	0.000975281	0.000565931	0.000488876	0.00051119	0.000755447	0.000653075	0.000436348	0.000281293	0.000169266	0.84267	0.542899	0.413575	0.120115
[R].DYETATLSDIKALIR.[K]_K11(100)	[R].DYETATLSDIKALIR.[K]	K11(100)	1xTMT6plex [N-Term]; 1xAcetyl [K11(100)]	1	O43707	ACTN4	Alpha-actinin-4 OS=Homo sapiens OX=9606 GN=ACTN4 PE=1 SV=2	O43707	O43707 [440-454]	O43707 1xAcetyl [K450(100)]	0.000416329	0.00065624	0.000793925	0.000643069	0.000788263	0.000649426	0.000655696	0.000800967	0.000734772	0.00102796	1.11479	0.583964	1.21012	0.448326
[R].LAEVEAALEKQR.[Q]_K10(100)	[R].LAEVEAALEKQR.[Q]	K10(100)	1xTMT6plex [N-Term]; 1xAcetyl [K10(100)]	3	Q15149	PLEC	Plectin OS=Homo sapiens OX=9606 GN=PLEC PE=1 SV=3	Q15149	Q15149 [1499-1510]	Q15149 1xAcetyl [K1508(100)]	0.000790638	0.000898826	0.000696467	0.000826479	0.000530313	0.00072972	0.000656194	0.000731278	0.000690814	0.000810784	0.874507	0.395571	1.08226	0.504667
[K].AVVQLKPR.[H]_K6(100)	[K].AVVQLKPR.[H]	K6(100)	1xTMT6plex [N-Term]; 1xAcetyl [K6(100)]	3	Q15149	PLEC	Plectin OS=Homo sapiens OX=9606 GN=PLEC PE=1 SV=3	Q15149	Q15149 [927-934]	Q15149 1xAcetyl [K932(100)]	0.000793056	0.000960721	0.000825045	0.000828961	0.000564253	0.000690061	0.000661072	0.000592847	0.000914046	0.00106223	0.80784	0.147398	1.57608	0.0474053
[K].TDTLEDLFPTTKIPNPR.[F]_K12(100)	[K].TDTLEDLFPTTKIPNPR.[F]	K12(100)	1xTMT6plex [N-Term]; 1xAcetyl [K12(100)]	1	P13010	XRCC5	X-ray repair cross-complementing protein 5 OS=Homo sapiens OX=9606 GN=XRCC5 PE=1 SV=3	P13010	P13010 [470-486]	P13010 1xAcetyl [K481(100)]	0.00073587	0.000733117	0.000953303	0.000744716	0.000783171	0.00121219	0.000661634	0.00108626	0.000753783	0.00107816	1.13119	0.559535	1.04809	0.889459
[K].DLADELALVDVIEDKLK.[G]_K15(100)	[K].DLADELALVDVIEDKLK.[G]	K15(100)	1xTMT6plex [K17]; 1xTMT6plex [N-Term]; 1xAcetyl [K15(100)]	1	P00338	LDHA	L-lactate dehydrogenase A chain OS=Homo sapiens OX=9606 GN=LDHA PE=1 SV=2	P00338	P00338 [43-59]	P00338 1xAcetyl [K57(100)]	0.000769494	0.000871683	0.000865382	0.000718782	0.00092432	0.00101261	0.000664411	0.00117477	0.000955033	0.00132521	1.0595	0.621666	1.23981	0.55661
[R].AKFYPEDVSEELIQDITQR.[L]_K2(100)	[R].AKFYPEDVSEELIQDITQR.[L]	K2(100)	1xTMT6plex [N-Term]; 1xAcetyl [K2(100)]	2	P26038	MSN	Moesin OS=Homo sapiens OX=9606 GN=MSN PE=1 SV=3	P26038	P26038 [82-100]	P26038 1xAcetyl [K83(100)]	0.00143524	0.0014447	0.000855862	0.000842911	0.00103322	0.00131467	0.000669267	0.000953306	0.00175616	0.00203248	0.854111	0.487986	2.33496	0.0318768
[R].LSAEAEKVLALPEPSPAAPTLR.[S]_K7(100)	[R].LSAEAEKVLALPEPSPAAPTLR.[S]	K7(100)	1xTMT6plex [N-Term]; 1xAcetyl [K7(100)]	1	Q15149	PLEC	Plectin OS=Homo sapiens OX=9606 GN=PLEC PE=1 SV=3	Q15149	Q15149 [1180-1201]	Q15149 1xAcetyl [K1186(100)]	0.000826906	0.0011195	0.00083576	0.000950575	0.000846379	0.000898269	0.000678148	0.000975037	0.000322782	0.000664535	0.968752	0.787782	0.597221	0.279145
[R].TIVEEVQDGKVISSR.[E]_K10(100)	[R].TIVEEVQDGKVISSR.[E]	K10(100)	1xTMT6plex [N-Term]; 1xAcetyl [K10(100)]	2	Q04695	KRT17	Keratin, type I cytoskeletal 17 OS=Homo sapiens OX=9606 GN=KRT17 PE=1 SV=2	Q04695	Q04695 [410-424]	Q04695 1xAcetyl [K419(100)]	0.000744816	0.000830624	0.000654951	0.000812299	0.000656297	0.00130483	0.000684113	0.000951939	0.000353192	0.000516649	1.24347	0.420665	0.531671	0.13464
[K].LKLEAELGNMQGLVEDFK.[N]_K2(100)	[K].LKLEAELGNMQGLVEDFK.[N]	K2(100)	1xTMT6plex [K18]; 1xTMT6plex [N-Term]; 1xAcetyl [K2(100)]	2	P05787	KRT8	Keratin, type II cytoskeletal 8 OS=Homo sapiens OX=9606 GN=KRT8 PE=1 SV=7	P05787	P05787 [159-176]	P05787 1xAcetyl [K160(100)]	0.000772438	0.00204958	0.000775248	0.00193705	0.00104869	0.00149122	0.000694126	0.00179814	0.000874564	0.00150224	1.24455	0.586604	0.953672	0.935844
[R].LLEGEDAHLTQYKK.[E]_K13(96)	[R].LLEGEDAHLTQYKK.[E]	K13(96)	1xTMT6plex [N-Term]; 1xAcetyl [K13(96)]	1	Q04695	KRT17	Keratin, type I cytoskeletal 17 OS=Homo sapiens OX=9606 GN=KRT17 PE=1 SV=2	Q04695	Q04695 [387-400]	Q04695 1xAcetyl [K399(96)]	0.000846928	0.0012654	0.00093493	0.000800354	0.000797653	0.000744865	0.000703384	0.000446589	0.000781532	0.00121413	0.768845	0.142055	1.7354	0.234775
[R].QFTSSSSIKGSSGLGGGSSR.[T]_K9(100)	[R].QFTSSSSIKGSSGLGGGSSR.[T]	K9(100)	1xTMT6plex [N-Term]; 1xAcetyl [K9(100)]	1	Q04695	KRT17	Keratin, type I cytoskeletal 17 OS=Homo sapiens OX=9606 GN=KRT17 PE=1 SV=2	Q04695	Q04695 [7-26]	Q04695 1xAcetyl [K15(100)]	0.000468513	0.000746264	0.000454966	0.000704789	0.000636103	0.000977305	0.000708202	0.000611121	0.000278045	0.000542481	1.38836	0.199913	0.62193	0.218625
[R].SSIAGLLLKATNEK.[L]_K9(100)	[R].SSIAGLLLKATNEK.[L]	K9(100)	1xTMT6plex [K14]; 1xTMT6plex [N-Term]; 1xAcetyl [K9(100)]	1	Q15149	PLEC	Plectin OS=Homo sapiens OX=9606 GN=PLEC PE=1 SV=3	Q15149	Q15149 [2833-2846]	Q15149 1xAcetyl [K2841(100)]	0.000722938	0.000818093	0.000760756	0.000662672	0.000700013	0.000937928	0.000714739	0.000758362	0.00087483	0.00125466	0.99949	0.996759	1.44559	0.22815
[R].CIPALDSLTPANEDQKIGIEIIK.[R]_K16(100)	[R].CIPALDSLTPANEDQKIGIEIIK.[R]	K16(100)	1xCarbamidomethyl [C1]; 1xTMT6plex [K23]; 1xTMT6plex [N-Term]; 1xAcetyl [K16(100)]	2	P10809	HSPD1	60 kDa heat shock protein, mitochondrial OS=Homo sapiens OX=9606 GN=HSPD1 PE=1 SV=2	P10809	P10809 [447-469]	P10809 1xAcetyl [K462(100)]	0.000805543	0.000947511	0.000624477	0.000816891	0.000602992	0.0010318	0.000715331	0.000794364	0.000692436	0.000867466	1.03119	0.88112	1.03326	0.818222
[K].GKLDVQFSGLTK.[G]_K2(100)	[K].GKLDVQFSGLTK.[G]	K2(100)	1xTMT6plex [N-Term]; 1xAcetyl [K2(100)]	1	P21333	FLNA	Filamin-A OS=Homo sapiens OX=9606 GN=FLNA PE=1 SV=4	P21333	P21333 [905-916]	P21333 1xAcetyl [K906(100)]	0.00115774	0.00145577	0.000804657	0.000938576	0.000737126	0.000782555	0.00071885	0.000502317	0.00096486	0.00133373	0.719174	0.181093	1.88229	0.128028
[K].DQGKKGPNKK.[L]_K4(100); K5(100); K9(100)	[K].DQGKKGPNKK.[L]	K4(100); K5(100); K9(100)	1xTMT6plex [K10]; 1xTMT6plex [N-Term]; 3xAcetyl [K4(100); K5(100); K9(100)]	9	O75475	PSIP1	PC4 and SFRS1-interacting protein OS=Homo sapiens OX=9606 GN=PSIP1 PE=1 SV=1	O75475	O75475 [458-467]	O75475 3xAcetyl [K461(100); K462(100); K466(100)]	0.000815226	0.00142527	0	0.00246545	0.00128235	0.000896607	0.000719603	0.00102473	0.0171208	0.0177353	2.07293	0.270424	19.9824	0.000429125
[R].ALEEAMEQKAELER.[L]_K9(100)	[R].ALEEAMEQKAELER.[L]	K9(100)	1xOxidation [M6]; 1xTMT6plex [N-Term]; 1xAcetyl [K9(100)]	6	P35579	MYH9	Myosin-9 OS=Homo sapiens OX=9606 GN=MYH9 PE=1 SV=4	P35579	P35579 [1484-1497]	P35579 1xAcetyl [K1492(100)]	0.000900942	0.00116653	0.000733182	0.000900306	0.000667223	0.000880844	0.000721491	0.000703662	0.000696486	0.000854291	0.874215	0.467989	1.08815	0.51183
[K].AFEEAEKNAPAIIFIDELDAIAPK.[R]_K7(100)	[K].AFEEAEKNAPAIIFIDELDAIAPK.[R]	K7(100)	1xTMT6plex [K24]; 1xTMT6plex [N-Term]; 1xAcetyl [K7(100)]	1	P55072	VCP	Transitional endoplasmic reticulum ATPase OS=Homo sapiens OX=9606 GN=VCP PE=1 SV=4	P55072	P55072 [289-312]	P55072 1xAcetyl [K295(100)]	0.0011776	0.000950472	0.000910307	0.0013873	0.000629701	0.00125736	0.000734353	0.00105163	0.000228441	0.000491876	1.07767	0.767207	0.403317	0.122774
[K].VLPTHDASKVK.[A]_K9(100)	[K].VLPTHDASKVK.[A]	K9(100)	1xTMT6plex [K11]; 1xTMT6plex [N-Term]; 1xAcetyl [K9(100)]	1	P21333	FLNA	Filamin-A OS=Homo sapiens OX=9606 GN=FLNA PE=1 SV=4	P21333	P21333 [1539-1549]	P21333 1xAcetyl [K1547(100)]	0.00100279	0.00119581	0.00104055	0.000897215	0.000838615	0.00110664	0.000735787	0.00116469	0.000496703	0.000780841	0.877536	0.258753	0.672224	0.349638
[K].VAAYDKLEK.[T]_K6(100)	[K].VAAYDKLEK.[T]	K6(100)	1xTMT6plex [K9]; 1xTMT6plex [N-Term]; 1xAcetyl [K6(100)]	1	P35579	MYH9	Myosin-9 OS=Homo sapiens OX=9606 GN=MYH9 PE=1 SV=4	P35579	P35579 [1405-1413]	P35579 1xAcetyl [K1410(100)]	0.000852569	0.000835949	0.000697617	0.000614442	0.000653265	0.000853907	0.000736253	0.000718373	0.000399723	0.000466672	0.889142	0.377832	0.595613	0.0135955
[K].ETQKSIYYITGESK.[E]_K4(100)	[K].ETQKSIYYITGESK.[E]	K4(100)	1xTMT6plex [K14]; 1xTMT6plex [N-Term]; 1xAcetyl [K4(100)]	1	P08238	HSP90AB1	Heat shock protein HSP 90-beta OS=Homo sapiens OX=9606 GN=HSP90AB1 PE=1 SV=4	P08238	P08238 [478-491]	P08238 1xAcetyl [K481(100)]	0.000405342	0.000610655	0.000659767	0.000913627	0.000680199	0.00107834	0.000736384	0.000822081	0.000402214	0.000975776	1.5946	0.075677	0.884197	0.785089
[R].LNLNNTVLSKR.[K]_K10(100)	[R].LNLNNTVLSKR.[K]	K10(100)	1xTMT6plex [N-Term]; 1xAcetyl [K10(100)]	2	P07814	EPRS1	Bifunctional glutamate/proline--tRNA ligase OS=Homo sapiens OX=9606 GN=EPRS1 PE=1 SV=5	P07814	P07814 [426-436]	P07814 1xAcetyl [K435(100)]	0.00108856	0.00103653	0.00127301	0.00115225	0.000808555	0.00108136	0.000743265	0.000888872	0.00154323	0.00261607	0.895254	0.403009	2.54838	0.14473
[K].KFAEQTLR.[Q]_K1(100)	[K].KFAEQTLR.[Q]	K1(100)	1xTMT6plex [N-Term]; 1xAcetyl [K1(100)]	3	Q15149	PLEC	Plectin OS=Homo sapiens OX=9606 GN=PLEC PE=1 SV=3	Q15149	Q15149 [2309-2316]	Q15149 1xAcetyl [K2309(100)]	0.000877681	0.00124059	0.000895764	0.00102503	0.00095032	0.000965689	0.000744011	0.000872719	0.00073003	0.00103914	0.975781	0.849521	1.09429	0.693564
[K].ATKFFQSTK.[L]_K3(100)	[K].ATKFFQSTK.[L]	K3(100)	1xTMT6plex [K9]; 1xTMT6plex [N-Term]; 1xAcetyl [K3(100)]	3	Q6P2Q9	PRPF8	Pre-mRNA-processing-splicing factor 8 OS=Homo sapiens OX=9606 GN=PRPF8 PE=1 SV=2	Q6P2Q9	Q6P2Q9 [478-486]	Q6P2Q9 1xAcetyl [K480(100)]	0.000806727	0.000811735	0.000878533	0.000541447	0.000672969	0.000973527	0.000745143	0.00073379	0.00168168	0.00271065	0.87623	0.472294	2.96993	0.105398
[K].VTVKGPK.[G]_K4(100)	[K].VTVKGPK.[G]	K4(100)	1xTMT6plex [K7]; 1xTMT6plex [N-Term]; 1xAcetyl [K4(100)]	2	P21333	FLNA	Filamin-A OS=Homo sapiens OX=9606 GN=FLNA PE=1 SV=4	P21333; Q14315	P21333 [517-523]; Q14315 [511-517]	P21333 1xAcetyl [K520(100)]; Q14315 1xAcetyl [K514(100)]	0.000643188	0.000880148	0.00083873	0.000607688	0.000745139	0.000885315	0.000745196	0.000709153	0.000468157	0.000451045	0.947535	0.722654	0.632036	0.0055126
[K].VEKVTISNR.[L]_K3(100)	[K].VEKVTISNR.[L]	K3(100)	1xTMT6plex [N-Term]; 1xAcetyl [K3(100)]	1	P08238	HSP90AB1	Heat shock protein HSP 90-beta OS=Homo sapiens OX=9606 GN=HSP90AB1 PE=1 SV=4	P08238	P08238 [575-583]	P08238 1xAcetyl [K577(100)]	0.00103507	0.00155013	0.00106727	0.00112446	0.00112412	0.00102159	0.000745256	0.000561854	0.000547011	0.000641419	0.895332	0.495317	0.909204	0.623159
[K].GATLKITLDNAYMEK.[C-]_K5(100)	[K].GATLKITLDNAYMEK.[C-]	K5(100)	1xTMT6plex [K15]; 1xTMT6plex [N-Term]; 1xAcetyl [K5(100)]	1	P14618	PKM	Pyruvate kinase PKM OS=Homo sapiens OX=9606 GN=PKM PE=1 SV=4	P14618	P14618 [137-151]	P14618 1xAcetyl [K141(100)]	0.00114041	0.0010418	0.000882073	0.00108091	0.000784738	0.00127055	0.000749332	0.0012722	0.000713934	0.00118451	1.02347	0.888253	0.939109	0.877202
[K].LEAELGNMQGLVEDFKNK.[MY]_K16(100)	[K].LEAELGNMQGLVEDFKNK.[MY]	K16(100)	1xTMT6plex [K18]; 1xTMT6plex [N-Term]; 1xAcetyl [K16(100)]	2	P05787	KRT8	Keratin, type II cytoskeletal 8 OS=Homo sapiens OX=9606 GN=KRT8 PE=1 SV=7	P05787	P05787 [161-178]	P05787 1xAcetyl [K176(100)]	0.00104347	0.00108915	0.0010931	0.00106999	0.0010938	0.000759382	0.000753835	0.00117478	0.000756933	0.00138798	0.906208	0.406805	1.11215	0.802353
[K].MEEFKDQLPADECNK.[L]_K5(100)	[K].MEEFKDQLPADECNK.[L]	K5(100)	1xCarbamidomethyl [C13]; 1xOxidation [M1]; 1xTMT6plex [K15]; 1xTMT6plex [N-Term]; 1xAcetyl [K5(100)]	1	P38646	HSPA9	Stress-70 protein, mitochondrial OS=Homo sapiens OX=9606 GN=HSPA9 PE=1 SV=2	P38646	P38646 [596-610]	P38646 1xAcetyl [K600(100)]	0.000693283	0.000674057	0.00137527	0.000775838	0.00127493	0.00230409	0.000758232	0.000847245	0.000935162	0.000844792	1.58785	0.347712	1.10868	0.302775
[R].VAAAVDLIIKSHQGLDR.[Q]_K10(100)	[R].VAAAVDLIIKSHQGLDR.[Q]	K10(100)	1xTMT6plex [N-Term]; 1xAcetyl [K10(100)]	4	P49327	FASN	Fatty acid synthase OS=Homo sapiens OX=9606 GN=FASN PE=1 SV=3	P49327	P49327 [2397-2413]	P49327 1xAcetyl [K2406(100)]	0.00113593	0.00110027	0.000976485	0.000922491	0.000951671	0.00153117	0.000758419	0.000877855	0.00128664	0.00194212	1.05997	0.768672	1.97324	0.139365
[K].QVAASTAQLLVACKVK.[A]_K14(100)	[K].QVAASTAQLLVACKVK.[A]	K14(100)	1xCarbamidomethyl [C13]; 1xTMT6plex [K16]; 1xTMT6plex [N-Term]; 1xAcetyl [K14(100)]	2	Q9Y490	TLN1	Talin-1 OS=Homo sapiens OX=9606 GN=TLN1 PE=1 SV=3	Q9Y490	Q9Y490 [2430-2445]	Q9Y490 1xAcetyl [K2443(100)]	0.000688649	0.000887837	0.000664154	0.000554031	0.000778052	0.000752462	0.000760795	0.000621403	0.000888975	0.00126037	0.930335	0.630797	1.55502	0.192808
[K].TLHPDLGTDK.[D]_K10(100)	[K].TLHPDLGTDK.[D]	K10(100)	1xTMT6plex [N-Term]; 1xAcetyl [K10(100)]	1	P00338	LDHA	L-lactate dehydrogenase A chain OS=Homo sapiens OX=9606 GN=LDHA PE=1 SV=2	P00338	P00338 [213-222]	P00338 1xAcetyl [K222(100)]	0.00141549	0.00158814	0.000780541	0.0010976	0.000971965	0.000996276	0.000761517	0.00112044	0.000412172	0	0.810176	0.389891	0.219012	0.114923
[K].VYGPGVAKTGLK.[A]_K8(100)	[K].VYGPGVAKTGLK.[A]	K8(100)	1xTMT6plex [K12]; 1xTMT6plex [N-Term]; 1xAcetyl [K8(100)]	1	P21333	FLNA	Filamin-A OS=Homo sapiens OX=9606 GN=FLNA PE=1 SV=4	P21333	P21333 [774-785]	P21333 1xAcetyl [K781(100)]	0.00081568	0.000976704	0.00081252	0.000855854	0.000648992	0.000948552	0.000762132	0.00112529	0.000385373	0.000455895	0.941838	0.652105	0.445723	0.105607
[R].ALKSVLVSAGNVK.[R]_K3(100)	[R].ALKSVLVSAGNVK.[R]	K3(100)	1xTMT6plex [K13]; 1xTMT6plex [N-Term]; 1xAcetyl [K3(100)]	1	Q14204	DYNC1H1	Cytoplasmic dynein 1 heavy chain 1 OS=Homo sapiens OX=9606 GN=DYNC1H1 PE=1 SV=5	Q14204	Q14204 [2092-2104]	Q14204 1xAcetyl [K2094(100)]	0.000954219	0.00114817	0.00083974	0.000768234	0.000640284	0.0010184	0.000771302	0.000715437	0.000879072	0.00109298	0.824886	0.295849	1.32643	0.159352
[K].APLKIFAQDGEGQR.[I]_K4(100)	[K].APLKIFAQDGEGQR.[I]	K4(100)	1xTMT6plex [N-Term]; 1xAcetyl [K4(100)]	2	O75369	FLNB	Filamin-B OS=Homo sapiens OX=9606 GN=FLNB PE=1 SV=2	O75369	O75369 [678-691]	O75369 1xAcetyl [K681(100)]	0.000785804	0.000949902	0.000832833	0.000899506	0.000661333	0.000597489	0.000772812	0.000641912	0.000534373	0.000804797	0.840294	0.259076	0.946595	0.824926
[R].EKLQEEMLQR.[E]_K2(100)	[R].EKLQEEMLQR.[E]	K2(100)	1xTMT6plex [N-Term]; 1xAcetyl [K2(100)]	3	P08670	VIM	Vimentin OS=Homo sapiens OX=9606 GN=VIM PE=1 SV=4	P08670	P08670 [187-196]	P08670 1xAcetyl [K188(100)]	0.00089708	0.00102528	0.000671588	0.000644911	0.00065532	0.000884188	0.000776715	0.00068596	0.000459126	0.000477956	0.84212	0.351468	0.640663	0.0297192
[R].KFIQTFGK.[E]_K1(100)	[R].KFIQTFGK.[E]	K1(100)	1xTMT6plex [K8]; 1xTMT6plex [N-Term]; 1xAcetyl [K1(100)]	1	P78527	PRKDC	DNA-dependent protein kinase catalytic subunit OS=Homo sapiens OX=9606 GN=PRKDC PE=1 SV=3	P78527	P78527 [3631-3638]	P78527 1xAcetyl [K3631(100)]	0.000978676	0.0012469	0.000937453	0.000962098	0.00101344	0.00112792	0.000780464	0.000933464	0.000850421	0.00132336	0.981167	0.863925	1.2683	0.452566
[R].EAVEKEFEPLLNWMK.[D]_K5(100)	[R].EAVEKEFEPLLNWMK.[D]	K5(100)	1xOxidation [M14]; 1xTMT6plex [K15]; 1xTMT6plex [N-Term]; 1xAcetyl [K5(100)]	1	P14625	HSP90B1	Endoplasmin OS=Homo sapiens OX=9606 GN=HSP90B1 PE=1 SV=1	P14625	P14625 [609-623]	P14625 1xAcetyl [K613(100)]	0.00117057	0.00155765	0.00122218	0.00152584	0.00155964	0.00170547	0.000787358	0.000796869	0.000741452	0.0008773	1.21277	0.103385	1.02179	0.823542
[K].VGLQVVAVKAPGFGDNR.[K]_K9(100)	[K].VGLQVVAVKAPGFGDNR.[K]	K9(100)	1xTMT6plex [N-Term]; 1xAcetyl [K9(100)]	1	P10809	HSPD1	60 kDa heat shock protein, mitochondrial OS=Homo sapiens OX=9606 GN=HSPD1 PE=1 SV=2	P10809	P10809 [293-309]	P10809 1xAcetyl [K301(100)]	0.000923893	0.00128373	0.000878502	0.00105953	0.000909485	0.00113763	0.000787465	0.000959689	0.000717893	0.000739269	1.00665	0.964537	0.83402	0.236681
[K].WSLLQQQKTAR.[S]_K8(100)	[K].WSLLQQQKTAR.[S]	K8(100)	1xTMT6plex [N-Term]; 1xAcetyl [K8(100)]	6	P05787	KRT8	Keratin, type II cytoskeletal 8 OS=Homo sapiens OX=9606 GN=KRT8 PE=1 SV=7	P05787	P05787 [123-133]	P05787 1xAcetyl [K130(100)]	0.000966677	0.000821811	0.000817887	0.000954691	0.000823166	0.00126301	0.000791154	0.000882287	0.000685331	0.000973281	1.16671	0.356995	0.991139	0.965304
[K].EDSNLTLQEKK.[E]_K10(100)	[K].EDSNLTLQEKK.[E]	K10(100)	1xTMT6plex [K11]; 1xTMT6plex [N-Term]; 1xAcetyl [K10(100)]	1	P46940	IQGAP1	Ras GTPase-activating-like protein IQGAP1 OS=Homo sapiens OX=9606 GN=IQGAP1 PE=1 SV=1	P46940	P46940 [1446-1456]	P46940 1xAcetyl [K1455(100)]	0.000764924	0.000988455	0.00102646	0.000772974	0.000736132	0.00112337	0.000791836	0.000766021	0.00108699	0.000898266	0.946991	0.756528	1.27435	0.154016
[R].VKYETELAMR.[Q]_K2(100)	[R].VKYETELAMR.[Q]	K2(100)	1xOxidation [M9]; 1xTMT6plex [N-Term]; 1xAcetyl [K2(100)]	3	P05783	KRT18	Keratin, type I cytoskeletal 18 OS=Homo sapiens OX=9606 GN=KRT18 PE=1 SV=2	P05783	P05783 [166-175]	P05783 1xAcetyl [K167(100)]	0.00102589	0.00108001	0.00110446	0.00144667	0.00114614	0.00164499	0.000801049	0.00109891	0.00091633	0.00106171	1.32004	0.0800663	1.0411	0.83569
[R].EASLGEASKLQQFLR.[D]_K9(100)	[R].EASLGEASKLQQFLR.[D]	K9(100)	1xTMT6plex [N-Term]; 1xAcetyl [K9(100)]	1	Q01082	SPTBN1	Spectrin beta chain, non-erythrocytic 1 OS=Homo sapiens OX=9606 GN=SPTBN1 PE=1 SV=2	Q01082	Q01082 [1055-1069]	Q01082 1xAcetyl [K1063(100)]	0.000837281	0.00108096	0.000678	0.000881025	0.00074466	0.00101632	0.000807837	0.000739103	0.00048901	0.000754577	1.01763	0.919057	0.803901	0.384014
[K].SEKFAFQAEVNR.[M]_K3(100)	[K].SEKFAFQAEVNR.[M]	K3(100)	1xTMT6plex [N-Term]; 1xAcetyl [K3(100)]	2	P14625	HSP90B1	Endoplasmin OS=Homo sapiens OX=9606 GN=HSP90B1 PE=1 SV=1	P14625	P14625 [73-84]	P14625 1xAcetyl [K75(100)]	0.00103918	0.00103844	0.00106414	0.000720868	0.000894194	0.00108446	0.000811217	0.000736347	0.00164092	0.00212184	0.859239	0.234256	2.43141	0.0450393
[K].TAAESFKGK.[I]_K7(100)	[K].TAAESFKGK.[I]	K7(100)	1xTMT6plex [K9]; 1xTMT6plex [N-Term]; 1xAcetyl [K7(100)]	2	P07237	P4HB	Protein disulfide-isomerase OS=Homo sapiens OX=9606 GN=P4HB PE=1 SV=3	P07237	P07237 [277-285]	P07237 1xAcetyl [K283(100)]	0.00149621	0.00178802	0.00106791	0.00145823	0.00122012	0.00187121	0.000818359	0.00131622	0.00081911	0.00139735	1.04536	0.827345	1.03836	0.924338
[K].ESYSIYVYKVLK.[QR]_K9(100)	[K].ESYSIYVYKVLK.[QR]	K9(100)	1xTMT6plex [N-Term]; 1xAcetyl [K9(100)]	2	Q16778	H2BC21	Histone H2B type 2-E OS=Homo sapiens OX=9606 GN=H2BC21 PE=1 SV=3	Q16778; P33778	Q16778 [36-47]; P33778 [36-47]	Q16778 1xAcetyl [K44(100)]; P33778 1xAcetyl [K44(100)]	0.00123013	0.00179422	0.0012264	0.0008524	0.000701332	0.000826806	0.000818552	0.000665253	0.0022184	0.00299843	0.560027	0.032659	3.51584	0.0424797
[K].EIGNIISDAMKK.[V]_K11(97.1)	[K].EIGNIISDAMKK.[V]	K11(97.1)	1xTMT6plex [N-Term]; 1xAcetyl [K11(97.1)]	1	P10809	HSPD1	60 kDa heat shock protein, mitochondrial OS=Homo sapiens OX=9606 GN=HSPD1 PE=1 SV=2	P10809	P10809 [181-192]	P10809 1xAcetyl [K191(97.1)]	0.000740642	0.00104794	0.000606837	0.000626822	0.000496385	0.000452699	0.000820527	0.000568555	0.000442955	0.00083328	0.657884	0.124088	0.918762	0.830725
[K].EVHKMVVESAYEVIK.[L]_K4(100)	[K].EVHKMVVESAYEVIK.[L]	K4(100)	1xOxidation [M5]; 1xTMT6plex [K15]; 1xTMT6plex [N-Term]; 1xAcetyl [K4(100)]	3	A0A5F9ZHM4	LDHB	L-lactate dehydrogenase OS=Homo sapiens OX=9606 GN=LDHB PE=1 SV=1	A0A5F9ZHM4	A0A5F9ZHM4 [230-244]	A0A5F9ZHM4 1xAcetyl [K233(100)]	0.000838525	0.000991104	0.000743713	0.00068176	0.000409707	0.000901922	0.000825748	0.000620477	0.000731776	0.0016373	0.774631	0.292338	1.63811	0.424998
[R].TELADKVTK.[L]_K6(100)	[R].TELADKVTK.[L]	K6(100)	1xTMT6plex [K9]; 1xTMT6plex [N-Term]; 1xAcetyl [K6(100)]	1	P35579	MYH9	Myosin-9 OS=Homo sapiens OX=9606 GN=MYH9 PE=1 SV=4	P35579	P35579 [1269-1277]	P35579 1xAcetyl [K1274(100)]	0.000686288	0.000691558	0.00068941	0.000568441	0.000717474	0.000983205	0.000828516	0.000635012	0.000260425	0.000293264	1.09765	0.608668	0.378325	0.0435196
[K].VMIGENVDEKHLPTLDHPIIPADYVAIK.[A]_K10(100)	[K].VMIGENVDEKHLPTLDHPIIPADYVAIK.[A]	K10(100)	1xOxidation [M2]; 1xTMT6plex [K28]; 1xTMT6plex [N-Term]; 1xAcetyl [K10(100)]	3	P31327	CPS1	Carbamoyl-phosphate synthase [ammonia], mitochondrial OS=Homo sapiens OX=9606 GN=CPS1 PE=1 SV=2	P31327	P31327 [1282-1309]	P31327 1xAcetyl [K1291(100)]	0.000543118	0.000940322	0.000838945	0.000670186	0.000584143	0.000797609	0.000830596	0.000738556	0.000618603	0.00078397	0.883547	0.538898	0.893841	0.4716
[K].TEKQLEAIDQLHLEYAK.[R]_K3(100)	[K].TEKQLEAIDQLHLEYAK.[R]	K3(100)	1xTMT6plex [K17]; 1xTMT6plex [N-Term]; 1xAcetyl [K3(100)]	5	O43707	ACTN4	Alpha-actinin-4 OS=Homo sapiens OX=9606 GN=ACTN4 PE=1 SV=2	O43707	O43707 [519-535]	O43707 1xAcetyl [K521(100)]	0.00101184	0.000742104	0.00063047	0.000875439	0.000802595	0.0010895	0.000833445	0.000577094	0.000710279	0.00083309	1.16068	0.419986	1.09417	0.686255
[R].GALQNIIPASTGAAKAVGK.[V]_K15(100)	[R].GALQNIIPASTGAAKAVGK.[V]	K15(100)	1xTMT6plex [N-Term]; 1xAcetyl [K15(100)]	2	P04406	GAPDH	Glyceraldehyde-3-phosphate dehydrogenase OS=Homo sapiens OX=9606 GN=GAPDH PE=1 SV=3	P04406	P04406 [201-219]	P04406 1xAcetyl [K215(100)]	0.00103134	0.00134785	0.000566993	0.00107126	0.000848769	0.000952381	0.00083804	0.000906903	0.000329405	0.000463203	0.974962	0.921932	0.454231	0.0240698
[R].IAAYKSILQER.[V]_K5(100)	[R].IAAYKSILQER.[V]	K5(100)	1xTMT6plex [N-Term]; 1xAcetyl [K5(100)]	3	P13010	XRCC5	X-ray repair cross-complementing protein 5 OS=Homo sapiens OX=9606 GN=XRCC5 PE=1 SV=3	P13010	P13010 [261-271]	P13010 1xAcetyl [K265(100)]	0.000879845	0.00098392	0.000924632	0.000864556	0.000746575	0.00099118	0.0008406	0.000777999	0.00131429	0.00137366	0.933264	0.464512	1.66066	0.00644674
[R].AEAESMYQIKYEELQSLAGK.[H]_K10(100)	[R].AEAESMYQIKYEELQSLAGK.[H]	K10(100)	1xTMT6plex [K20]; 1xTMT6plex [N-Term]; 1xAcetyl [K10(100)]	3	P05787	KRT8	Keratin, type II cytoskeletal 8 OS=Homo sapiens OX=9606 GN=KRT8 PE=1 SV=7	P05787	P05787 [276-295]	P05787 1xAcetyl [K285(100)]	0.00111574	0.00129212	0.000996194	0.000986976	0.00106748	0.00120793	0.0008434	0.00120355	0.00101777	0.00163765	0.958381	0.683132	1.29725	0.485416
[K].GATLKITLDNAYMEK.[C-]_K5(100)	[K].GATLKITLDNAYMEK.[C-]	K5(100)	1xOxidation [M13]; 1xTMT6plex [N-Term]; 1xAcetyl [K5(100)]	1	P14618	PKM	Pyruvate kinase PKM OS=Homo sapiens OX=9606 GN=PKM PE=1 SV=4	P14618	P14618 [137-151]	P14618 1xAcetyl [K141(100)]	0.000848424	0.00134426	0.00107651	0.0013152	0.000703558	0.0008355	0.000848603	0.000860026	0.000837203	0.00109894	0.873079	0.587273	1.13315	0.47672
[K].SPFEVSVDKAQGDASK.[V]_K9(100)	[K].SPFEVSVDKAQGDASK.[V]	K9(100)	1xTMT6plex [K16]; 1xTMT6plex [N-Term]; 1xAcetyl [K9(100)]	1	O75369	FLNB	Filamin-B OS=Homo sapiens OX=9606 GN=FLNB PE=1 SV=2	O75369	O75369 [341-356]	O75369 1xAcetyl [K349(100)]	0.00108902	0.0010916	0.00106138	0.000962158	0.000676536	0.00113189	0.0008555	0.000785931	0.000421258	0.000772082	0.854591	0.30352	0.727012	0.336886
[R].TLKIPAMTIAK.[N]_K3(100)	[R].TLKIPAMTIAK.[N]	K3(100)	1xTMT6plex [K11]; 1xTMT6plex [N-Term]; 1xAcetyl [K3(100)]	2	P10809	HSPD1	60 kDa heat shock protein, mitochondrial OS=Homo sapiens OX=9606 GN=HSPD1 PE=1 SV=2	P10809	P10809 [471-481]	P10809 1xAcetyl [K473(100)]	0.000935347	0.000855817	0.000818524	0.000897771	0.000712929	0.000696686	0.000862605	0.000854849	0.000804448	0.00102558	0.884162	0.240222	1.06554	0.661494
[K].ATAVMPDGQFKDISLSDYK.[G]_K11(100)	[K].ATAVMPDGQFKDISLSDYK.[G]	K11(100)	1xTMT6plex [K19]; 1xTMT6plex [N-Term]; 1xAcetyl [K11(100)]	1	Q06830	PRDX1	Peroxiredoxin-1 OS=Homo sapiens OX=9606 GN=PRDX1 PE=1 SV=1	Q06830	Q06830 [17-35]	Q06830 1xAcetyl [K27(100)]	0.000980845	0.0015422	0.00121079	0.00120716	0.000755126	0.00112651	0.00086289	0.000933651	0.00167536	0.00290893	0.827246	0.372467	2.55173	0.152694
[K].QVVESAYEVIKLK.[G]_K11(100)	[K].QVVESAYEVIKLK.[G]	K11(100)	1xTMT6plex [N-Term]; 1xAcetyl [K11(100)]	2	P00338	LDHA	L-lactate dehydrogenase A chain OS=Homo sapiens OX=9606 GN=LDHA PE=1 SV=2	P00338	P00338 [233-245]	P00338 1xAcetyl [K243(100)]	0.000674495	0.00118215	0.000856898	0.000777061	0.000676564	0.0005798	0.000868845	0.000563617	0.00101535	0.0017086	0.749363	0.227099	1.90159	0.23031
[K].TFAPEEISAMVLTKMK.[E]_K14(100)	[K].TFAPEEISAMVLTKMK.[E]	K14(100)	1xOxidation [M15]; 1xTMT6plex [K16]; 1xTMT6plex [N-Term]; 1xAcetyl [K14(100)]	1	P11021	HSPA5	Endoplasmic reticulum chaperone BiP OS=Homo sapiens OX=9606 GN=HSPA5 PE=1 SV=2	P11021	P11021 [139-154]	P11021 1xAcetyl [K152(100)]	0.000977105	0.00131208	0.00137908	0.00106133	0.000798253	0.00122414	0.000874669	0.00116488	0.0015906	0.0023914	0.840649	0.32951	1.95239	0.150151
[R].DPYTGQSVSLFQALKK.[G]_K15(100)	[R].DPYTGQSVSLFQALKK.[G]	K15(100)	1xTMT6plex [K16]; 1xTMT6plex [N-Term]; 1xAcetyl [K15(100)]	2	Q15149	PLEC	Plectin OS=Homo sapiens OX=9606 GN=PLEC PE=1 SV=3	Q15149	Q15149 [3244-3259]	Q15149 1xAcetyl [K3258(100)]	0.000860756	0.000820784	0.000912907	0.000831443	0.000901532	0.000924048	0.000875738	0.000740306	0.00100455	0.00121874	1.02412	0.617496	1.37576	0.138803
[K].GFSTWLKLNK.[K]_K7(100)	[K].GFSTWLKLNK.[K]	K7(100)	1xTMT6plex [N-Term]; 1xAcetyl [K7(100)]	1	P26038	MSN	Moesin OS=Homo sapiens OX=9606 GN=MSN PE=1 SV=3	P26038	P26038 [54-63]	P26038 1xAcetyl [K60(100)]	0.00129984	0.00182158	0.00115256	0.000976706	0.000752589	0.000830316	0.000877963	0.000620112	0.00140249	0.00259062	0.598882	0.0553016	2.66549	0.176582
[R].LIFEKFSGK.[D]_K5(100)	[R].LIFEKFSGK.[D]	K5(100)	1xTMT6plex [K9]; 1xTMT6plex [N-Term]; 1xAcetyl [K5(100)]	2	P78527	PRKDC	DNA-dependent protein kinase catalytic subunit OS=Homo sapiens OX=9606 GN=PRKDC PE=1 SV=3	P78527	P78527 [2255-2263]	P78527 1xAcetyl [K2259(100)]	0.000988871	0.00103401	0.00125291	0.00092724	0.000861577	0.00113342	0.000896605	0.000933464	0.0015512	0.00210758	0.89207	0.365488	1.99926	0.0817365
[K].KGSKKAVTKAQK.[K]_K1(100); K4(100); K5(100); K9(100)	[K].KGSKKAVTKAQK.[K]	K1(100); K4(100); K5(100); K9(100)	1xTMT6plex [N-Term]; 4xAcetyl [K1(100); K4(100); K5(100); K9(100)]	15	Q16778	H2BC21	Histone H2B type 2-E OS=Homo sapiens OX=9606 GN=H2BC21 PE=1 SV=3	Q16778; O60814	Q16778 [13-24]; O60814 [13-24]	Q16778 4xAcetyl [K13(100); K16(100); K17(100); K21(100)]; O60814 4xAcetyl [K13(100); K16(100); K17(100); K21(100)]	0.00101241	0.00117673	0.000752564	0.000661732	0.0008495	0.000826806	0.000908592	0.00109143	0.00640708	0.00663937	0.79479	0.215607	6.52315	0.000715411
[K].EEAQKLLEQYK.[E]_K5(100)	[K].EEAQKLLEQYK.[E]	K5(100)	1xTMT6plex [N-Term]; 1xAcetyl [K5(100)]	2	Q00839	HNRNPU	Heterogeneous nuclear ribonucleoprotein U OS=Homo sapiens OX=9606 GN=HNRNPU PE=1 SV=6	Q00839	Q00839 [660-670]	Q00839 1xAcetyl [K664(100)]	0.00205294	0.0030749	0.00153509	0.00205186	0.00125815	0.00139128	0.000918407	0.00118325	0.00140867	0.00152213	0.705589	0.272767	1.39452	0.10252
[K].TIQEMQQKLEDFR.[D]_K8(100)	[K].TIQEMQQKLEDFR.[D]	K8(100)	1xTMT6plex [N-Term]; 1xAcetyl [K8(100)]	1	O43707	ACTN4	Alpha-actinin-4 OS=Homo sapiens OX=9606 GN=ACTN4 PE=1 SV=2	O43707	O43707 [324-336]	O43707 1xAcetyl [K331(100)]	0.00110143	0.00102423	0.00124693	0.000778168	0.000836037	0.00104677	0.000920345	0.00101986	0.00164711	0.001939	0.789003	0.0857776	1.84831	0.0333599
[K].QAFTDVATGSLGQGLGAACGMAYTGKYFDK.[A]_K26(100)	[K].QAFTDVATGSLGQGLGAACGMAYTGKYFDK.[A]	K26(100)	1xCarbamidomethyl [C19]; 1xOxidation [M21]; 1xTMT6plex [K30]; 1xTMT6plex [N-Term]; 1xAcetyl [K26(100)]	1	P29401	TKT	Transketolase OS=Homo sapiens OX=9606 GN=TKT PE=1 SV=3	P29401	P29401 [115-144]	P29401 1xAcetyl [K140(100)]	0.00103998	0.00116795	0.00137788	0.00136413	0.000841066	0.001614	0.000930932	0.0012602	0.0017123	0.0029087	1.06509	0.769531	2.10895	0.189316
[K].FLYQLHETEKEDLIR.[E]_K10(100)	[K].FLYQLHETEKEDLIR.[E]	K10(100)	1xTMT6plex [N-Term]; 1xAcetyl [K10(100)]	1	O75643	SNRNP200	U5 small nuclear ribonucleoprotein 200 kDa helicase OS=Homo sapiens OX=9606 GN=SNRNP200 PE=1 SV=2	O75643	O75643 [359-373]	O75643 1xAcetyl [K368(100)]	0.00118225	0.00158921	0.000964328	0.000653261	0.0011411	0.00138727	0.000932517	0.00112739	0.00103464	0.00185916	0.851665	0.54947	1.40482	0.428759
[R].VINEPTAAALAYGLDKSEDK.[V]_K16(100)	[R].VINEPTAAALAYGLDKSEDK.[V]	K16(100)	1xTMT6plex [N-Term]; 1xAcetyl [K16(100)]	3	P38646	HSPA9	Stress-70 protein, mitochondrial OS=Homo sapiens OX=9606 GN=HSPA9 PE=1 SV=2	P38646	P38646 [219-238]	P38646 1xAcetyl [K234(100)]	0.0014636	0.0022268	0.00113951	0.00138543	0.00101216	0.000978569	0.000933209	0.000721727	0.000745419	0.0011338	0.69901	0.235816	1.13552	0.66243
[K].GVAINMVTEEDKR.[T]_K12(100)	[K].GVAINMVTEEDKR.[T]	K12(100)	1xOxidation [M6]; 1xTMT6plex [N-Term]; 1xAcetyl [K12(100)]	4	P60842	EIF4A1	Eukaryotic initiation factor 4A-I OS=Homo sapiens OX=9606 GN=EIF4A1 PE=1 SV=1	P60842	P60842 [370-382]	P60842 1xAcetyl [K381(100)]	0.00183756	0.00220816	0.00177059	0.00199696	0.00174735	0.00205204	0.000939699	0.000746468	0.000674348	0.000852681	0.996571	0.969834	0.905622	0.606565
[K].GALALEEKR.[R]_K8(100)	[K].GALALEEKR.[R]	K8(100)	1xTMT6plex [N-Term]; 1xAcetyl [K8(100)]	3	P35579	MYH9	Myosin-9 OS=Homo sapiens OX=9606 GN=MYH9 PE=1 SV=4	P35579	P35579 [1717-1725]	P35579 1xAcetyl [K1724(100)]	0.00104304	0.00144771	0.00109704	0.000837876	0.00090452	0.0011152	0.000941076	0.00075515	0.00095994	0.000935895	0.796478	0.184362	1.11768	0.39853
[K].ETVQTTEDQILKR.[D]_K12(100)	[K].ETVQTTEDQILKR.[D]	K12(100)	1xTMT6plex [N-Term]; 1xAcetyl [K12(100)]	3	P18206	VCL	Vinculin OS=Homo sapiens OX=9606 GN=VCL PE=1 SV=4	P18206	P18206 [60-72]	P18206 1xAcetyl [K71(100)]	0.00101048	0.00168621	0.00142574	0.000959617	0.00123808	0.00127927	0.000947604	0.000755829	0.0014512	0.00134908	0.84343	0.385217	1.6439	0.0370704
[R].IGTLEKEHNVFQNK.[I]_K6(100)	[R].IGTLEKEHNVFQNK.[I]	K6(100)	1xTMT6plex [K14]; 1xTMT6plex [N-Term]; 1xAcetyl [K6(100)]	1	Q86UP2	KTN1	Kinectin OS=Homo sapiens OX=9606 GN=KTN1 PE=1 SV=1	Q86UP2	Q86UP2 [380-393]	Q86UP2 1xAcetyl [K385(100)]	0.00144204	0.00122547	0.00161248	0.00117992	0.00129878	0.00182362	0.000949632	0.00139998	0.00180167	0.00214993	1.00522	0.975431	1.68181	0.106493
[K].VIPELNGKLTGMAFR.[V]_K8(100)	[K].VIPELNGKLTGMAFR.[V]	K8(100)	1xTMT6plex [N-Term]; 1xAcetyl [K8(100)]	2	P04406	GAPDH	Glyceraldehyde-3-phosphate dehydrogenase OS=Homo sapiens OX=9606 GN=GAPDH PE=1 SV=3	P04406	P04406 [220-234]	P04406 1xAcetyl [K227(100)]	0.0012347	0.00149002	0.00114214	0.00111077	0.000998828	0.00141808	0.000960317	0.00120325	0.00121037	0.00195207	0.912285	0.525796	1.46168	0.328999
[R].FLEQQNKILLAELEQLK.[G]_K7(100)	[R].FLEQQNKILLAELEQLK.[G]	K7(100)	1xTMT6plex [N-Term]; 1xAcetyl [K7(100)]	1	P08670	VIM	Vimentin OS=Homo sapiens OX=9606 GN=VIM PE=1 SV=4	P08670	P08670 [123-139]	P08670 1xAcetyl [K129(100)]	0.00135242	0.00177871	0.00138553	0.00161961	0.000865744	0.0012422	0.000960674	0.00132851	0.000849384	0.00110222	0.82529	0.364118	0.852536	0.528419
[R].SGKPAELLKMFGIDR.[D]_K9(100)	[R].SGKPAELLKMFGIDR.[D]	K9(100)	1xTMT6plex [K3]; 1xTMT6plex [N-Term]; 1xAcetyl [K9(100)]	1	P29401	TKT	Transketolase OS=Homo sapiens OX=9606 GN=TKT PE=1 SV=3	P29401	P29401 [595-609]	P29401 1xAcetyl [K603(100)]	0.000884465	0.000757924	0.000858079	0.000867119	0.000794854	0.000749037	0.000963407	0.00123834	0.00130206	0.00136645	0.964223	0.594599	1.21199	0.240152
[K].EAALSTALSEK.[R]_K11(100)	[K].EAALSTALSEK.[R]	K11(100)	1xTMT6plex [N-Term]; 1xAcetyl [K11(100)]	1	P02545	LMNA	Prelamin-A/C OS=Homo sapiens OX=9606 GN=LMNA PE=1 SV=1	P02545	P02545 [145-155]	P02545 1xAcetyl [K155(100)]	0.0016656	0.00152683	0.00161712	0.000985965	0.00113058	0.00156655	0.000965736	0.000897027	0.000922955	0.000665158	0.765789	0.104157	0.852557	0.411483
[K].CCSGAIIVLTKSGR.[S]_K11(100)	[K].CCSGAIIVLTKSGR.[S]	K11(100)	2xCarbamidomethyl [C1; C2]; 1xTMT6plex [N-Term]; 1xAcetyl [K11(100)]	2	P14618	PKM	Pyruvate kinase PKM OS=Homo sapiens OX=9606 GN=PKM PE=1 SV=4	P14618	P14618 [423-436]	P14618 1xAcetyl [K433(100)]	0.00066111	0.000759506	0.000839392	0.00079338	0.000595319	0.000711906	0.000970289	0.000681679	0.0011916	0.0017655	0.929468	0.529177	1.79005	0.179257
[K].LSLSTKLK.[Q]_K6(99.8)	[K].LSLSTKLK.[Q]	K6(99.8)	1xTMT6plex [N-Term]; 1xAcetyl [K6(99.8)]	1	P35579	MYH9	Myosin-9 OS=Homo sapiens OX=9606 GN=MYH9 PE=1 SV=4	P35579	P35579 [1325-1332]	P35579 1xAcetyl [K1330(99.8)]	0.00130909	0.00183909	0.00110524	0.00119603	0.00112227	0.000907781	0.0009706	0.000813993	0.00115677	0.00167543	0.758468	0.219066	1.58703	0.192843
[K].ALKLNSNEAR.[L]_K3(100)	[K].ALKLNSNEAR.[L]	K3(100)	1xTMT6plex [N-Term]; 1xAcetyl [K3(100)]	2	P78527	PRKDC	DNA-dependent protein kinase catalytic subunit OS=Homo sapiens OX=9606 GN=PRKDC PE=1 SV=3	P78527	P78527 [3453-3462]	P78527 1xAcetyl [K3455(100)]	0.0016855	0.00180952	0.00141064	0.00121308	0.0011622	0.00114993	0.000973257	0.000895542	0.00162784	0.00179512	0.7186	0.0182592	1.83164	0.0137938
[K].SLGQWLQEEKVPAIYGVDTR.[M]_K10(100)	[K].SLGQWLQEEKVPAIYGVDTR.[M]	K10(100)	1xTMT6plex [N-Term]; 1xAcetyl [K10(100)]	2	P31327	CPS1	Carbamoyl-phosphate synthase [ammonia], mitochondrial OS=Homo sapiens OX=9606 GN=CPS1 PE=1 SV=2	P31327	P31327 [148-167]	P31327 1xAcetyl [K157(100)]	0.000841171	0.0012319	0.00121874	0.000891278	0.000794434	0.000973705	0.000982872	0.000972732	0.00153732	0.00127911	0.80789	0.201835	1.44018	0.0795145
[K].ALQFLKEQR.[V]_K6(100)	[K].ALQFLKEQR.[V]	K6(100)	1xTMT6plex [N-Term]; 1xAcetyl [K6(100)]	1	Q01082	SPTBN1	Spectrin beta chain, non-erythrocytic 1 OS=Homo sapiens OX=9606 GN=SPTBN1 PE=1 SV=2	Q01082	Q01082 [119-127]	Q01082 1xAcetyl [K124(100)]	0.00120708	0.00104893	0.00105121	0.00123052	0.00088996	0.000977652	0.000995824	0.00131983	0.00109606	0.00191388	0.936778	0.576327	1.29982	0.512666
[K].REQEVNILKK.[T]_K9(100)	[K].REQEVNILKK.[T]	K9(100)	1xTMT6plex [K10]; 1xTMT6plex [N-Term]; 1xAcetyl [K9(100)]	1	P35579	MYH9	Myosin-9 OS=Homo sapiens OX=9606 GN=MYH9 PE=1 SV=4	P35579	P35579 [1165-1174]	P35579 1xAcetyl [K1173(100)]	0.0011035	0.00122732	0.00100129	0.0010876	0.00108319	0.00107479	0.00100012	0.00101504	0.00102959	0.00119601	0.97403	0.682226	1.10442	0.334943
[K].LLVGVDEKLNPEDIK.[K]_K8(100)	[K].LLVGVDEKLNPEDIK.[K]	K8(100)	1xTMT6plex [K15]; 1xTMT6plex [N-Term]; 1xAcetyl [K8(100)]	1	P53396	ACLY	ATP-citrate synthase OS=Homo sapiens OX=9606 GN=ACLY PE=1 SV=3	P53396	P53396 [152-166]	P53396 1xAcetyl [K159(100)]	0.00121683	0.00212361	0.00144894	0.0012631	0.0010982	0.0021549	0.00100205	0.00119002	0.00121183	0.00132437	0.942962	0.841286	1.15699	0.256828
[K].SFYPEEVSSMVLTKMK.[E]_K14(100)	[K].SFYPEEVSSMVLTKMK.[E]	K14(100)	1xTMT6plex [K16]; 1xTMT6plex [N-Term]; 1xAcetyl [K14(100)]	1	P11142	HSPA8	Heat shock cognate 71 kDa protein OS=Homo sapiens OX=9606 GN=HSPA8 PE=1 SV=1	P11142	P11142 [113-128]	P11142 1xAcetyl [K126(100)]	0.00112365	0.00116343	0.0013446	0.00111742	0.000942315	0.00111862	0.00100238	0.00117535	0.0018808	0.00248015	0.875178	0.167519	2.00251	0.0728337
[R].NIIHGSDSVKSAEK.[E]_K10(100)	[R].NIIHGSDSVKSAEK.[E]	K10(100)	1xTMT6plex [K14]; 1xTMT6plex [N-Term]; 1xAcetyl [K10(100)]	1	Q32Q12	NME1-NME2	Nucleoside diphosphate kinase OS=Homo sapiens OX=9606 GN=NME1-NME2 PE=1 SV=1	Q32Q12	Q32Q12 [255-268]	Q32Q12 1xAcetyl [K264(100)]	0.000918821	0.00185892	0.00152412	0.00175169	0.00129207	0.0026646	0.001005	0.00245635	0.000699418	0.000691529	1.32696	0.391301	0.401851	0.289839
[K].IALGIPLPEIKNVVSGK.[T]_K11(100)	[K].IALGIPLPEIKNVVSGK.[T]	K11(100)	1xTMT6plex [K17]; 1xTMT6plex [N-Term]; 1xAcetyl [K11(100)]	2	P31327	CPS1	Carbamoyl-phosphate synthase [ammonia], mitochondrial OS=Homo sapiens OX=9606 GN=CPS1 PE=1 SV=2	P31327	P31327 [741-757]	P31327 1xAcetyl [K751(100)]	0.000920652	0.00104966	0.00113938	0.00100182	0.00094047	0.00137251	0.00101056	0.00149963	0.000955467	0.00125848	1.06596	0.670442	0.881984	0.657876
[K].EQWKEVHK.[Q]_K4(100)	[K].EQWKEVHK.[Q]	K4(100)	1xTMT6plex [K8]; 1xTMT6plex [N-Term]; 1xAcetyl [K4(100)]	1	P00338	LDHA	L-lactate dehydrogenase A chain OS=Homo sapiens OX=9606 GN=LDHA PE=1 SV=2	P00338	P00338 [225-232]	P00338 1xAcetyl [K228(100)]	0.00104499	0.0016956	0.00130656	0.00170953	0.00101961	0.00150258	0.00101195	0.0010797	0.00148784	0.00196698	1.04561	0.835922	1.65172	0.106297
[R].LQTMKEELDFQK.[N]_K5(100)	[R].LQTMKEELDFQK.[N]	K5(100)	1xOxidation [M4]; 1xTMT6plex [K12]; 1xTMT6plex [N-Term]; 1xAcetyl [K5(100)]	1	P02545	LMNA	Prelamin-A/C OS=Homo sapiens OX=9606 GN=LMNA PE=1 SV=1	P02545	P02545 [197-208]	P02545 1xAcetyl [K201(100)]	0.00104216	0.0019556	0.00151094	0.00171035	0.00113058	0.00191307	0.00101285	0.00115479	0.00150248	0.00146889	1.0544	0.828132	1.37079	0.0313957
[K].SAPAPKKGSKK.[A]_K6(100); K7(100); K10(95.7)	[K].SAPAPKKGSKK.[A]	K6(100); K7(100); K10(95.7)	1xTMT6plex [N-Term]; 3xAcetyl [K6(100); K7(100); K10(95.7)]	1	Q16778	H2BC21	Histone H2B type 2-E OS=Homo sapiens OX=9606 GN=H2BC21 PE=1 SV=3	Q16778; Q5QNW6; P33778; O60814	Q16778 [7-17]; Q5QNW6 [7-17]; P33778 [7-17]; O60814 [7-17]	Q16778 3xAcetyl [K12(100); K13(100); K16(95.7)]; Q5QNW6 3xAcetyl [K12(100); K13(100); K16(95.7)]; P33778 3xAcetyl [K12(100); K13(100); K16(95.7)]; O60814 3xAcetyl [K12(100); K13(100); K16(95.7)]	0.00139342	0.0013981	0.000557455	0.00100942	0.000780355	0.000626632	0.001015	0.00125774	0.00332759	0.00299843	0.721536	0.359724	2.78342	0.0100287
[K].QITPQQQEKSPVNTK.[S]_K9(100)	[K].QITPQQQEKSPVNTK.[S]	K9(100)	1xTMT6plex [K15]; 1xTMT6plex [N-Term]; 1xAcetyl [K9(100)]	2	P78527	PRKDC	DNA-dependent protein kinase catalytic subunit OS=Homo sapiens OX=9606 GN=PRKDC PE=1 SV=3	P78527	P78527 [1043-1057]	P78527 1xAcetyl [K1051(100)]	0.00114859	0.00131152	0.00103566	0.00111548	0.00103203	0.00121595	0.00101971	0.000895542	0.00107671	0.00142139	0.962152	0.670164	1.30432	0.252608
[K].EKLLQLTEK.[R]_K2(100)	[K].EKLLQLTEK.[R]	K2(100)	1xTMT6plex [K9]; 1xTMT6plex [N-Term]; 1xAcetyl [K2(100)]	1	Q01082	SPTBN1	Spectrin beta chain, non-erythrocytic 1 OS=Homo sapiens OX=9606 GN=SPTBN1 PE=1 SV=2	Q01082	Q01082 [1990-1998]	Q01082 1xAcetyl [K1991(100)]	0.00120708	0.00124911	0.00123782	0.00109946	0.00115634	0.00128697	0.00102123	0.00114825	0.00102861	0.000692839	0.959059	0.425744	0.793484	0.338321
[R].SPFEVKVGTECGNQK.[V]_K6(100)	[R].SPFEVKVGTECGNQK.[V]	K6(100)	1xCarbamidomethyl [C11]; 1xTMT6plex [K15]; 1xTMT6plex [N-Term]; 1xAcetyl [K6(100)]	3	P21333	FLNA	Filamin-A OS=Homo sapiens OX=9606 GN=FLNA PE=1 SV=4	P21333	P21333 [564-578]	P21333 1xAcetyl [K569(100)]	0.0010905	0.00141863	0.00102482	0.00118038	0.00120718	0.00127791	0.00102747	0.0012164	0.00092204	0.00108639	1.03721	0.743964	0.895076	0.446361
[K].LSDGVAVLKVGGTSDVEVNEK.[K]_K9(100)	[K].LSDGVAVLKVGGTSDVEVNEK.[K]	K9(100)	1xTMT6plex [N-Term]; 1xAcetyl [K9(100)]	3	P10809	HSPD1	60 kDa heat shock protein, mitochondrial OS=Homo sapiens OX=9606 GN=HSPD1 PE=1 SV=2	P10809	P10809 [397-417]	P10809 1xAcetyl [K405(100)]	0.00132857	0.00265914	0.00113605	0.00145989	0.00112603	0.00114351	0.00102791	0.00102421	0.000554967	0.00146144	0.727867	0.397426	0.9826	0.972158
[K].RTLKIPAMTIAK.[N]_K4(100)	[K].RTLKIPAMTIAK.[N]	K4(100)	1xOxidation [M8]; 1xTMT6plex [K12]; 1xTMT6plex [N-Term]; 1xAcetyl [K4(100)]	2	P10809	HSPD1	60 kDa heat shock protein, mitochondrial OS=Homo sapiens OX=9606 GN=HSPD1 PE=1 SV=2	P10809	P10809 [470-481]	P10809 1xAcetyl [K473(100)]	0.00153855	0.00177713	0.00165469	0.00160952	0.00162908	0.00208124	0.00102791	0.00099598	0.00143579	0.0013888	1.07031	0.528036	1.39562	0.00499652
[R].KVESLQEEIAFLKK.[L]_K14(100)	[R].KVESLQEEIAFLKK.[L]	K14(100)	2xTMT6plex [K1; K13]; 1xTMT6plex [N-Term]; 1xAcetyl [K14(100)]	3	P08670	VIM	Vimentin OS=Homo sapiens OX=9606 GN=VIM PE=1 SV=4	P08670	P08670 [223-236]	P08670 1xAcetyl [K236(100)]	0.00114853	0.00107965	0.00126452	0.00109928	0.000991998	0.0015297	0.00102881	0.000981184	0.00106747	0.00156067	1.03672	0.816889	1.30754	0.338468
[R].TPCEEILVKHVGSR.[L]_K9(100)	[R].TPCEEILVKHVGSR.[L]	K9(100)	1xCarbamidomethyl [C3]; 1xTMT6plex [N-Term]; 1xAcetyl [K9(100)]	7	P21333	FLNA	Filamin-A OS=Homo sapiens OX=9606 GN=FLNA PE=1 SV=4	P21333	P21333 [2599-2612]	P21333 1xAcetyl [K2607(100)]	0.00109927	0.00161546	0.00128693	0.00110402	0.000934762	0.00104341	0.00103123	0.000901216	0.002258	0.00267474	0.770228	0.125755	2.55259	0.0205218
[K].MDSTANEVEAVKVHSFPTLK.[F]_K12(100)	[K].MDSTANEVEAVKVHSFPTLK.[F]	K12(100)	1xTMT6plex [K20]; 1xTMT6plex [N-Term]; 1xAcetyl [K12(100)]	1	P07237	P4HB	Protein disulfide-isomerase OS=Homo sapiens OX=9606 GN=P4HB PE=1 SV=3	P07237	P07237 [425-444]	P07237 1xAcetyl [K436(100)]	0.000890599	0.00127716	0.00133225	0.00143286	0.000925257	0.00112628	0.00103335	0.00160235	0.00131058	0.00121621	0.995541	0.980756	0.958676	0.867645
[K].AENGKLVINGNPITIFQER.[D]_K5(100)	[K].AENGKLVINGNPITIFQER.[D]	K5(100)	1xTMT6plex [N-Term]; 1xAcetyl [K5(100)]	1	P04406	GAPDH	Glyceraldehyde-3-phosphate dehydrogenase OS=Homo sapiens OX=9606 GN=GAPDH PE=1 SV=3	P04406	P04406 [62-80]	P04406 1xAcetyl [K66(100)]	0.00124438	0.00178007	0.00120741	0.00164201	0.00146776	0.00174953	0.00103786	0.00184951	0.000773718	0.00126719	1.14827	0.359882	0.706841	0.466896
[K].LLEQYKEESK.[K]_K6(100)	[K].LLEQYKEESK.[K]	K6(100)	1xTMT6plex [N-Term]; 1xAcetyl [K6(100)]	1	Q00839	HNRNPU	Heterogeneous nuclear ribonucleoprotein U OS=Homo sapiens OX=9606 GN=HNRNPU PE=1 SV=6	Q00839	Q00839 [665-674]	Q00839 1xAcetyl [K670(100)]	0.00142866	0.00174558	0.0010378	0.00119381	0.00105727	0.00102466	0.00104571	0.000840107	0.00169719	0.0011416	0.777709	0.213441	1.50533	0.248966
[R].TILLNTKR.[L]_K7(100)	[R].TILLNTKR.[L]	K7(100)	1xTMT6plex [N-Term]; 1xAcetyl [K7(100)]	4	P46940	IQGAP1	Ras GTPase-activating-like protein IQGAP1 OS=Homo sapiens OX=9606 GN=IQGAP1 PE=1 SV=1	P46940	P46940 [1383-1390]	P46940 1xAcetyl [K1389(100)]	0.00127273	0.00112746	0.00136281	0.00108216	0.00125261	0.00117318	0.00104937	0.00117927	0.00157361	0.00191665	0.932223	0.370844	1.56609	0.0751307
[K].AVNEKSCNCLLLK.[V]_K5(100)	[K].AVNEKSCNCLLLK.[V]	K5(100)	2xCarbamidomethyl [C7; C9]; 1xTMT6plex [N-Term]; 1xAcetyl [K5(100)]	2	P06733	ENO1	Alpha-enolase OS=Homo sapiens OX=9606 GN=ENO1 PE=1 SV=2	P06733	P06733 [331-343]	P06733 1xAcetyl [K335(100)]	0.00166367	0.00177438	0.00154109	0.00141597	0.000916988	0.00110424	0.0010522	0.00101752	0.00118445	0.00209658	0.690319	0.0327442	1.58525	0.315729
[K].DGNASGTTLLEALDCILPPTRPTDKPLR.[L]_K25(100)	[K].DGNASGTTLLEALDCILPPTRPTDKPLR.[L]	K25(100)	1xCarbamidomethyl [C15]; 1xTMT6plex [N-Term]; 1xAcetyl [K25(100)]	1	P68104	EEF1A1	Elongation factor 1-alpha 1 OS=Homo sapiens OX=9606 GN=EEF1A1 PE=1 SV=1	P68104	P68104 [220-247]	P68104 1xAcetyl [K244(100)]	0.00176937	0.00185925	0.00161056	0.00174795	0.00187083	0.0021704	0.0010528	0.00145039	0.00167189	0.00154749	1.10498	0.274754	1.28611	0.227731
[K].TVAELEAEKAATITPFR.[K]_K9(100)	[K].TVAELEAEKAATITPFR.[K]	K9(100)	1xTMT6plex [N-Term]; 1xAcetyl [K9(100)]	1	Q13423	NNT	NAD(P) transhydrogenase, mitochondrial OS=Homo sapiens OX=9606 GN=NNT PE=1 SV=3	Q13423	Q13423 [454-470]	Q13423 1xAcetyl [K462(100)]	0.00164565	0.00148363	0.00119193	0.000927629	0.00171398	0.00181872	0.00105832	0.00167785	0.000956892	0.001198	1.0322	0.888664	0.78756	0.474127
[K].GVKLVSIGAEEIVDGNAK.[M]_K3(100)	[K].GVKLVSIGAEEIVDGNAK.[M]	K3(100)	1xTMT6plex [N-Term]; 1xAcetyl [K3(100)]	4	O43707	ACTN4	Alpha-actinin-4 OS=Homo sapiens OX=9606 GN=ACTN4 PE=1 SV=2	O43707	O43707 [123-140]	O43707 1xAcetyl [K125(100)]	0.000980216	0.0017602	0.0012516	0.00101594	0.000864701	0.00104677	0.00106254	0.000955191	0.00189204	0.0029621	0.733318	0.206206	2.40573	0.1187
[R].QLETLGQEK.[L]_K9(100)	[R].QLETLGQEK.[L]	K9(100)	1xTMT6plex [N-Term]; 1xAcetyl [K9(100)]	1	P05787	KRT8	Keratin, type II cytoskeletal 8 OS=Homo sapiens OX=9606 GN=KRT8 PE=1 SV=7	P05787	P05787 [150-158]	P05787 1xAcetyl [K158(100)]	0.0012874	0.00172283	0.0015505	0.000977752	0.00100359	0.00088529	0.00107478	0.000762411	0.00107403	0.000799783	0.628547	0.0127359	1.01993	0.93782
[K].FDLMYAKR.[A]_K7(100)	[K].FDLMYAKR.[A]	K7(100)	1xOxidation [M4]; 1xTMT6plex [N-Term]; 1xAcetyl [K7(100)]	9	F5H5D3	TUBA1C	Tubulin alpha chain OS=Homo sapiens OX=9606 GN=TUBA1C PE=1 SV=1	F5H5D3; Q71U36; P68366	F5H5D3 [465-472]; Q71U36 [395-402]; P68366 [395-402]	F5H5D3 1xAcetyl [K471(100)]; Q71U36 1xAcetyl [K401(100)]; P68366 1xAcetyl [K401(100)]	0.00160278	0.00197129	0.00241023	0.00193522	0.00170438	0.00258654	0.0010751	0.000961734	0.00233652	0.00273374	1.04041	0.830308	2.48929	0.0180435
[K].SCNCLLLKVNQIGSVTESLQACK.[L]_K8(100)	[K].SCNCLLLKVNQIGSVTESLQACK.[L]	K8(100)	3xCarbamidomethyl [C2; C4; C22]; 1xTMT6plex [K23]; 1xTMT6plex [N-Term]; 1xAcetyl [K8(100)]	2	P06733	ENO1	Alpha-enolase OS=Homo sapiens OX=9606 GN=ENO1 PE=1 SV=2	P06733	P06733 [336-358]	P06733 1xAcetyl [K343(100)]	0.00219026	0.00357093	0.00252848	0.00302444	0.00255353	0.00363572	0.00109468	0.00179637	0.00231025	0.00286956	1.11147	0.585746	1.79167	0.125433
[K].DVNAAIATIKTK.[R]_K10(100)	[K].DVNAAIATIKTK.[R]	K10(100)	1xTMT6plex [N-Term]; 1xAcetyl [K10(100)]	1	F5H5D3	TUBA1C	Tubulin alpha chain OS=Homo sapiens OX=9606 GN=TUBA1C PE=1 SV=1	F5H5D3; Q71U36	F5H5D3 [397-408]; Q71U36 [327-338]	F5H5D3 1xAcetyl [K406(100)]; Q71U36 1xAcetyl [K336(100)]	0.0013086	0.00171856	0.00168899	0.00145901	0.00110888	0.00123301	0.00109773	0.000800275	0.00113805	0.00217702	0.805933	0.141963	1.7466	0.320099
[R].IMKAQALR.[D]_K3(100)	[R].IMKAQALR.[D]	K3(100)	1xTMT6plex [N-Term]; 1xAcetyl [K3(100)]	1	P07900	HSP90AA1	Heat shock protein HSP 90-alpha OS=Homo sapiens OX=9606 GN=HSP90AA1 PE=1 SV=5	P07900; P08238	P07900 [613-620]; P08238 [605-612]	P07900 1xAcetyl [K615(100)]; P08238 1xAcetyl [K607(100)]	0.00172771	0.00350296	0.00138483	0.00120333	0.00138815	0.00186403	0.00109907	0.00181808	0.00102178	0.00136278	0.673495	0.352689	0.817426	0.572232
[R].SISLYYTGEK.[G]_K10(100)	[R].SISLYYTGEK.[G]	K10(100)	1xTMT6plex [N-Term]; 1xAcetyl [K10(100)]	1	P19338	NCL	Nucleolin OS=Homo sapiens OX=9606 GN=NCL PE=1 SV=3	P19338	P19338 [458-467]	P19338 1xAcetyl [K467(100)]	0.00196192	0.00226369	0.00139256	0.00197083	0.0013063	0.00186064	0.00110757	0.00174209	0.00115308	0.00150282	0.914493	0.650847	0.932007	0.814194
[-].MESYHKPDQQKLQALK.[D]_K6(100); K11(100)	[-].MESYHKPDQQKLQALK.[D]	K6(100); K11(100)	1xOxidation [M1]; 1xTMT6plex [K16]; 1xTMT6plex [N-Term]; 2xAcetyl [K6(100); K11(100)]	7	P29401	TKT	Transketolase OS=Homo sapiens OX=9606 GN=TKT PE=1 SV=3	P29401	P29401 [1-16]	P29401 2xAcetyl [K6(100); K11(100)]	0.00140931	0.00150342	0.00148514	0.00167079	0.00138637	0.00170317	0.00110954	0.00147873	0.00100776	0.00176599	1.08242	0.312689	1.07166	0.846328
[K].ADDGRPFPQVIKSK.[G]_K12(100)	[K].ADDGRPFPQVIKSK.[G]	K12(100)	1xTMT6plex [N-Term]; 1xAcetyl [K12(100)]	1	P04075	ALDOA	Fructose-bisphosphate aldolase A OS=Homo sapiens OX=9606 GN=ALDOA PE=1 SV=2	P04075	P04075 [88-101]	P04075 1xAcetyl [K99(100)]	0.00129923	0.00201921	0.00165213	0.00117944	0.00116457	0.000682553	0.00111232	0.000624691	0.00140058	0.00247378	0.608898	0.0702928	2.23047	0.211485
[K].ACLDTAVENMPSLKMK.[V]_K14(100)	[K].ACLDTAVENMPSLKMK.[V]	K14(100)	1xCarbamidomethyl [C2]; 1xTMT6plex [K16]; 1xTMT6plex [N-Term]; 1xAcetyl [K14(100)]	1	P49327	FASN	Fatty acid synthase OS=Homo sapiens OX=9606 GN=FASN PE=1 SV=3	P49327	P49327 [1226-1241]	P49327 1xAcetyl [K1239(100)]	0.000994738	0.000819178	0.00077893	0.000967648	0.000495126	0.00068052	0.00112332	0.00108854	0.00120737	0.00146843	0.826618	0.381676	1.20975	0.220203
[K].GIIDPTKVVR.[T]_K7(100)	[K].GIIDPTKVVR.[T]	K7(100)	1xTMT6plex [N-Term]; 1xAcetyl [K7(100)]	1	P10809	HSPD1	60 kDa heat shock protein, mitochondrial OS=Homo sapiens OX=9606 GN=HSPD1 PE=1 SV=2	P10809	P10809 [517-526]	P10809 1xAcetyl [K523(100)]	0.00112242	0.00199982	0.00133716	0.00158121	0.00120931	0.00177552	0.00112409	0.00182663	0.000549876	0.000876012	1.02392	0.914758	0.483233	0.187834
[K].SVEELLEAELLKVANK.[E]_K12(100)	[K].SVEELLEAELLKVANK.[E]	K12(100)	1xTMT6plex [K16]; 1xTMT6plex [N-Term]; 1xAcetyl [K12(100)]	1	Q86UP2	KTN1	Kinectin OS=Homo sapiens OX=9606 GN=KTN1 PE=1 SV=1	Q86UP2	Q86UP2 [812-827]	Q86UP2 1xAcetyl [K823(100)]	0.00162043	0.00200841	0.00139384	0.00212067	0.00151525	0.00195221	0.00113463	0.00153175	0.00158106	0.00174682	1.11258	0.499975	1.24809	0.264065
[K].LQQEAKLLQLK.[S]_K6(100)	[K].LQQEAKLLQLK.[S]	K6(100)	1xTMT6plex [K11]; 1xTMT6plex [N-Term]; 1xAcetyl [K6(100)]	1	Q15149	PLEC	Plectin OS=Homo sapiens OX=9606 GN=PLEC PE=1 SV=3	Q15149	Q15149 [2599-2609]	Q15149 1xAcetyl [K2604(100)]	0.00118475	0.00139399	0.00117435	0.00132038	0.00105638	0.00137219	0.00114163	0.00124287	0.000449482	0.000810784	0.998899	0.991477	0.528524	0.095674
[K].GLAPDLPEDLYHLIKK.[A]_K15(96.7)	[K].GLAPDLPEDLYHLIKK.[A]	K15(96.7)	1xTMT6plex [N-Term]; 1xAcetyl [K15(96.7)]	4	P62277	RPS13	40S ribosomal protein S13 OS=Homo sapiens OX=9606 GN=RPS13 PE=1 SV=2	P62277	P62277 [79-94]	P62277 1xAcetyl [K93(96.7)]	0.00174794	0.0028645	0.00280724	0.00212857	0.00132884	0.0019311	0.00114349	0.000618302	0.00411941	0.007034	0.726245	0.19497	6.33071	0.0867011
[K].QNLIAEVSTKDVK.[V]_K10(100)	[K].QNLIAEVSTKDVK.[V]	K10(100)	1xTMT6plex [K13]; 1xTMT6plex [N-Term]; 1xAcetyl [K10(100)]	1	P31327	CPS1	Carbamoyl-phosphate synthase [ammonia], mitochondrial OS=Homo sapiens OX=9606 GN=CPS1 PE=1 SV=2	P31327	P31327 [198-210]	P31327 1xAcetyl [K207(100)]	0.0014439	0.0012975	0.00161554	0.00120219	0.00147204	0.00168845	0.00114899	0.00149513	0.000937092	0.00113985	1.00132	0.991461	0.785496	0.292977
[K].NQVAMNPTNTVFDAKR.[L]_K15(100)	[K].NQVAMNPTNTVFDAKR.[L]	K15(100)	1xTMT6plex [N-Term]; 1xAcetyl [K15(100)]	1	P11142	HSPA8	Heat shock cognate 71 kDa protein OS=Homo sapiens OX=9606 GN=HSPA8 PE=1 SV=1	P11142	P11142 [57-72]	P11142 1xAcetyl [K71(100)]	0.00126207	0.000984438	0.00125691	0.000895645	0.000987546	0.000989025	0.00115199	0.00138906	0.00194503	0.0026573	0.819833	0.0953268	1.81119	0.110984
[K].IPAMTIAKNAGVEGSLIVEK.[I]_K8(100)	[K].IPAMTIAKNAGVEGSLIVEK.[I]	K8(100)	1xTMT6plex [K20]; 1xTMT6plex [N-Term]; 1xAcetyl [K8(100)]	2	P10809	HSPD1	60 kDa heat shock protein, mitochondrial OS=Homo sapiens OX=9606 GN=HSPD1 PE=1 SV=2	P10809	P10809 [474-493]	P10809 1xAcetyl [K481(100)]	0.000935347	0.00119203	0.00120309	0.00116872	0.000776227	0.00123169	0.00115415	0.00145566	0.0009521	0.00150418	0.953813	0.774386	0.941171	0.829928
[R].CVLKIGEHTPSALAIMENANVLAR.[Y-]_K4(100)	[R].CVLKIGEHTPSALAIMENANVLAR.[Y-]	K4(100)	1xCarbamidomethyl [C1]; 1xTMT6plex [N-Term]; 1xAcetyl [K4(100)]	2	P04075	ALDOA	Fructose-bisphosphate aldolase A OS=Homo sapiens OX=9606 GN=ALDOA PE=1 SV=2	P04075	P04075 [150-173]	P04075 1xAcetyl [K153(100)]	0.00111762	0.00100112	0.00115649	0.000862386	0.000876856	0.00171237	0.00115477	0.00128969	0.0015742	0.00231546	1.05385	0.846527	1.59121	0.195112
[R].ADLEMQIENLKEELAYLK.[K]_K11(100)	[R].ADLEMQIENLKEELAYLK.[K]	K11(100)	1xOxidation [M5]; 1xTMT6plex [K18]; 1xTMT6plex [N-Term]; 1xAcetyl [K11(100)]	1	Q04695	KRT17	Keratin, type I cytoskeletal 17 OS=Homo sapiens OX=9606 GN=KRT17 PE=1 SV=2	Q04695	Q04695 [202-219]	Q04695 1xAcetyl [K212(100)]	0.00138752	0.00184295	0.0013099	0.00154695	0.00121667	0.00180669	0.0011707	0.00201552	0.00120987	0.00139495	1.0066	0.968592	0.817526	0.570684
[K].KEDLYLKPIQR.[T]_K7(100)	[K].KEDLYLKPIQR.[T]	K7(100)	1xTMT6plex [K1]; 1xTMT6plex [N-Term]; 1xAcetyl [K7(100)]	3	P13639	EEF2	Elongation factor 2 OS=Homo sapiens OX=9606 GN=EEF2 PE=1 SV=4	P13639	P13639 [439-449]	P13639 1xAcetyl [K445(100)]	0.00148309	0.00171361	0.0012917	0.00121613	0.00109575	0.0014374	0.00118016	0.00148285	0.00103412	0.00199616	0.835327	0.193373	1.13791	0.750636
[K].NSLESYAFNMKATVEDEK.[L]_K11(100)	[K].NSLESYAFNMKATVEDEK.[L]	K11(100)	1xTMT6plex [K18]; 1xTMT6plex [N-Term]; 1xAcetyl [K11(100)]	3	P11142	HSPA8	Heat shock cognate 71 kDa protein OS=Homo sapiens OX=9606 GN=HSPA8 PE=1 SV=1	P11142	P11142 [540-557]	P11142 1xAcetyl [K550(100)]	0.000977087	0.000974494	0.000906141	0.000963884	0.0010177	0.00120047	0.0011869	0.00184985	0.00124775	0.00184085	1.11349	0.224276	1.01708	0.958813
[K].EAAENSLVAYK.[A]_K11(100)	[K].EAAENSLVAYK.[A]	K11(100)	1xTMT6plex [N-Term]; 1xAcetyl [K11(100)]	1	P62258	YWHAE	14-3-3 protein epsilon OS=Homo sapiens OX=9606 GN=YWHAE PE=1 SV=1	P62258	P62258 [143-153]	P62258 1xAcetyl [K153(100)]	0.00185252	0.00220385	0.00167767	0.001638	0.00131436	0.00176564	0.0011948	0.00149246	0.00156209	0.00166629	0.822806	0.173661	1.20137	0.228324
[K].EITALAPSTMKIK.[I]_K11(100)	[K].EITALAPSTMKIK.[I]	K11(100)	1xTMT6plex [K13]; 1xTMT6plex [N-Term]; 1xAcetyl [K11(100)]	3	P60709	ACTB	Actin, cytoplasmic 1 OS=Homo sapiens OX=9606 GN=ACTB PE=1 SV=1	P60709; P68133	P60709 [316-328]; P68133 [318-330]	P60709 1xAcetyl [K326(100)]; P68133 1xAcetyl [K328(100)]	0.00117978	0.0013479	0.00110857	0.00112999	0.000824798	0.00108693	0.00121296	0.00112877	0.000990557	0.00174388	0.836496	0.170785	1.1677	0.656023
[K].ELKIDIIPNPQER.[T]_K3(100)	[K].ELKIDIIPNPQER.[T]	K3(100)	1xTMT6plex [N-Term]; 1xAcetyl [K3(100)]	3	P08238	HSP90AB1	Heat shock protein HSP 90-beta OS=Homo sapiens OX=9606 GN=HSP90AB1 PE=1 SV=4	P08238	P08238 [70-82]	P08238 1xAcetyl [K72(100)]	0.0014766	0.00185076	0.00133894	0.0016945	0.00135324	0.00170895	0.00121991	0.00150814	0.000788339	0.0010986	1.01937	0.882946	0.691682	0.185397
[R].AANFENHSGKLGATAEK.[A]_K10(100)	[R].AANFENHSGKLGATAEK.[A]	K10(100)	1xTMT6plex [K17]; 1xTMT6plex [N-Term]; 1xAcetyl [K10(100)]	1	P18206	VCL	Vinculin OS=Homo sapiens OX=9606 GN=VCL PE=1 SV=4	P18206	P18206 [630-646]	P18206 1xAcetyl [K639(100)]	0.00152211	0.00171802	0.00143688	0.0015906	0.00126361	0.0014291	0.00122587	0.00155042	0.00111415	0.00158476	0.915822	0.355917	0.972129	0.904727
[R].VVDFIDEGVNIGLEVKSK.[T]_K16(100)	[R].VVDFIDEGVNIGLEVKSK.[T]	K16(100)	1xTMT6plex [K18]; 1xTMT6plex [N-Term]; 1xAcetyl [K16(100)]	3	P34897	SHMT2	Serine hydroxymethyltransferase, mitochondrial OS=Homo sapiens OX=9606 GN=SHMT2 PE=1 SV=3	P34897	P34897 [444-461]	P34897 1xAcetyl [K459(100)]	0.00163911	0.00298209	0.00175542	0.00213912	0.00167377	0.00242449	0.00122644	0.00252995	0.00134978	0.00227068	0.978164	0.927931	0.963813	0.939884
[K].MKLDYILGLK.[I]_K2(100)	[K].MKLDYILGLK.[I]	K2(100)	1xOxidation [M1]; 1xTMT6plex [K10]; 1xTMT6plex [N-Term]; 1xAcetyl [K2(100)]	1	P46781	RPS9	40S ribosomal protein S9 OS=Homo sapiens OX=9606 GN=RPS9 PE=1 SV=3	P46781	P46781 [92-101]	P46781 1xAcetyl [K93(100)]	0.00255306	0.00261893	0.00319942	0.00250934	0.00181971	0.00247585	0.00123401	0.002013	0.00256536	0.00398887	0.812874	0.161266	2.01854	0.17842
[R].GVMLAVDAVIAELKK.[Q]_K14(100)	[R].GVMLAVDAVIAELKK.[Q]	K14(100)	1xTMT6plex [K15]; 1xTMT6plex [N-Term]; 1xAcetyl [K14(100)]	1	P10809	HSPD1	60 kDa heat shock protein, mitochondrial OS=Homo sapiens OX=9606 GN=HSPD1 PE=1 SV=2	P10809	P10809 [143-157]	P10809 1xAcetyl [K156(100)]	0.00135912	0.00241026	0.00123837	0.00174297	0.0013559	0.00189604	0.0012383	0.00220567	0.00213841	0.00353396	0.997437	0.992086	1.64704	0.319793
[K].NIPQGAPVKQK.[T]_K9(100)	[K].NIPQGAPVKQK.[T]	K9(100)	1xTMT6plex [K11]; 1xTMT6plex [N-Term]; 1xAcetyl [K9(100)]	1	Q13423	NNT	NAD(P) transhydrogenase, mitochondrial OS=Homo sapiens OX=9606 GN=NNT PE=1 SV=3	Q13423	Q13423 [443-453]	Q13423 1xAcetyl [K451(100)]	0.00175331	0.00173943	0.00123303	0.0016037	0.00175415	0.00228232	0.00124079	0.00132086	0.00119612	0.00127211	1.19349	0.318355	0.963529	0.486509
[R].AAALEQFKSLGAEPLEVDLK.[E]_K8(100)	[R].AAALEQFKSLGAEPLEVDLK.[E]	K8(100)	1xTMT6plex [K20]; 1xTMT6plex [N-Term]; 1xAcetyl [K8(100)]	1	Q13423	NNT	NAD(P) transhydrogenase, mitochondrial OS=Homo sapiens OX=9606 GN=NNT PE=1 SV=3	Q13423	Q13423 [260-279]	Q13423 1xAcetyl [K267(100)]	0.00143033	0.00155184	0.00205505	0.0023741	0.0016872	0.00194948	0.00124079	0.00157076	0.00172241	0.00226015	1.19327	0.306104	1.4165	0.204582
[K].EGLELLKTAIGK.[A]_K7(100)	[K].EGLELLKTAIGK.[A]	K7(100)	1xTMT6plex [N-Term]; 1xAcetyl [K7(100)]	1	P06733	ENO1	Alpha-enolase OS=Homo sapiens OX=9606 GN=ENO1 PE=1 SV=2	P06733	P06733 [222-233]	P06733 1xAcetyl [K228(100)]	0.00167765	0.00216807	0.00161854	0.00141169	0.0012285	0.00113804	0.00125153	0.000971463	0.00122744	0.00166244	0.691446	0.0428487	1.3	0.326356
[K].YNDKHIPGSPFTAK.[I]_K4(100)	[K].YNDKHIPGSPFTAK.[I]	K4(100)	1xTMT6plex [K14]; 1xTMT6plex [N-Term]; 1xAcetyl [K4(100)]	3	O75369	FLNB	Filamin-B OS=Homo sapiens OX=9606 GN=FLNB PE=1 SV=2	O75369	O75369 [1894-1907]	O75369 1xAcetyl [K1897(100)]	0.00153744	0.00152719	0.00138676	0.00132465	0.00130746	0.00161804	0.00125622	0.00135789	0.00086982	0.00119084	0.954791	0.581142	0.788283	0.241983
[K].LDDLFLKR.[Y]_K7(100)	[K].LDDLFLKR.[Y]	K7(100)	1xTMT6plex [N-Term]; 1xAcetyl [K7(100)]	1	P42704	LRPPRC	Leucine-rich PPR motif-containing protein, mitochondrial OS=Homo sapiens OX=9606 GN=LRPPRC PE=1 SV=3	P42704	P42704 [1351-1358]	P42704 1xAcetyl [K1357(100)]	0.00174746	0.00224559	0.00229598	0.00182134	0.00146184	0.00191098	0.00125743	0.00173082	0.00289266	0.00259727	0.825909	0.176189	1.83717	0.0463191
[K].SFGSTCQLSEKFIK.[A]_K11(100)	[K].SFGSTCQLSEKFIK.[A]	K11(100)	1xCarbamidomethyl [C6]; 1xTMT6plex [K14]; 1xTMT6plex [N-Term]; 1xAcetyl [K11(100)]	1	P11388	TOP2A	DNA topoisomerase 2-alpha OS=Homo sapiens OX=9606 GN=TOP2A PE=1 SV=3	P11388	P11388 [387-400]	P11388 1xAcetyl [K397(100)]	0.001753	0.00146341	0.00259477	0.00187152	0.00121628	0.00204714	0.001258	0.00157019	0.00349348	0.00393955	0.883631	0.622451	2.62819	0.0136938
[K].EKPYFPIPEEYTFIQNVPLEDR.[V]_K2(100)	[K].EKPYFPIPEEYTFIQNVPLEDR.[V]	K2(100)	1xTMT6plex [N-Term]; 1xAcetyl [K2(100)]	2	Q00839	HNRNPU	Heterogeneous nuclear ribonucleoprotein U OS=Homo sapiens OX=9606 GN=HNRNPU PE=1 SV=6	Q00839	Q00839 [463-484]	Q00839 1xAcetyl [K464(100)]	0.00135662	0.00143674	0.00162157	0.00203942	0.00130045	0.0018613	0.00126395	0.00121875	0.00193479	0.00198723	1.17809	0.32917	1.57975	0.0023054
[K].VACITEQVLTLVNKR.[I]_K14(100)	[K].VACITEQVLTLVNKR.[I]	K14(100)	1xCarbamidomethyl [C3]; 1xTMT6plex [N-Term]; 1xAcetyl [K14(100)]	2	P04843	RPN1	Dolichyl-diphosphooligosaccharide--protein glycosyltransferase subunit 1 OS=Homo sapiens OX=9606 GN=RPN1 PE=1 SV=1	P04843	P04843 [475-489]	P04843 1xAcetyl [K488(100)]	0.00170307	0.00144434	0.00196755	0.0013497	0.000871141	0.00174929	0.00126784	0.00205314	0.00244464	0.00341592	0.776181	0.265972	1.76471	0.179053
[K].TLSEKNNITQK.[L]_K5(100)	[K].TLSEKNNITQK.[L]	K5(100)	1xTMT6plex [K11]; 1xTMT6plex [N-Term]; 1xAcetyl [K5(100)]	1	P78527	PRKDC	DNA-dependent protein kinase catalytic subunit OS=Homo sapiens OX=9606 GN=PRKDC PE=1 SV=3	P78527	P78527 [2825-2835]	P78527 1xAcetyl [K2829(100)]	0.00175006	0.00173729	0.00183919	0.00154772	0.00145352	0.00193122	0.00126825	0.00151396	0.00143075	0.00156843	0.926015	0.429365	1.07798	0.521657
[R].IIAKLQSK.[E]_K4(100)	[R].IIAKLQSK.[E]	K4(100)	1xTMT6plex [N-Term]; 1xAcetyl [K4(100)]	1	O43143	DHX15	Pre-mRNA-splicing factor ATP-dependent RNA helicase DHX15 OS=Homo sapiens OX=9606 GN=DHX15 PE=1 SV=2	O43143	O43143 [783-790]	O43143 1xAcetyl [K786(100)]	0.00145758	0.0014181	0.00194601	0.00187236	0.000962155	0.00122624	0.00127353	0.000968315	0.00219567	0.0030574	0.842186	0.471374	2.34319	0.0811119
[K].SFSEFGKLER.[V]_K7(100)	[K].SFSEFGKLER.[V]	K7(100)	1xTMT6plex [N-Term]; 1xAcetyl [K7(100)]	1	O43390	HNRNPR	Heterogeneous nuclear ribonucleoprotein R OS=Homo sapiens OX=9606 GN=HNRNPR PE=1 SV=1	O43390	O43390 [360-369]	O43390 1xAcetyl [K366(100)]	0.0014117	0.00211939	0.00170642	0.00170465	0.000881456	0.00194426	0.00128101	0.00174965	0.00133438	0.0019788	0.864984	0.57032	1.09322	0.756818
[K].ASFEKAAAGK.[A]_K5(100)	[K].ASFEKAAAGK.[A]	K5(100)	1xTMT6plex [K10]; 1xTMT6plex [N-Term]; 1xAcetyl [K5(100)]	2	Q15149	PLEC	Plectin OS=Homo sapiens OX=9606 GN=PLEC PE=1 SV=3	Q15149	Q15149 [2069-2078]	Q15149 1xAcetyl [K2073(100)]	0.0017336	0.00195104	0.00141651	0.00161573	0.00142548	0.00203647	0.00130263	0.00116764	0.000687797	0.000890323	0.9954	0.975361	0.638846	0.0670318
[K].TTWVTKHAAENPGK.[Y]_K6(100)	[K].TTWVTKHAAENPGK.[Y]	K6(100)	1xTMT6plex [K14]; 1xTMT6plex [N-Term]; 1xAcetyl [K6(100)]	1	Q00839	HNRNPU	Heterogeneous nuclear ribonucleoprotein U OS=Homo sapiens OX=9606 GN=HNRNPU PE=1 SV=6	Q00839	Q00839 [511-524]	Q00839 1xAcetyl [K516(100)]	0.0013086	0.00205441	0.00178373	0.00156687	0.00130045	0.00214332	0.00130941	0.00120691	0.00147655	0.00174764	0.973556	0.897526	1.28131	0.134596
[K].AVTKAQK.[K]_K4(100)	[K].AVTKAQK.[K]	K4(100)	1xTMT6plex [K7]; 1xTMT6plex [N-Term]; 1xAcetyl [K4(100)]	11	Q16778	H2BC21	Histone H2B type 2-E OS=Homo sapiens OX=9606 GN=H2BC21 PE=1 SV=3	Q16778; O60814	Q16778 [18-24]; O60814 [18-24]	Q16778 1xAcetyl [K21(100)]; O60814 1xAcetyl [K21(100)]	0.000990638	0.00115343	0.000994128	0.00100942	0.000997669	0.00114012	0.00133424	0.00178787	0.0016638	0.00219213	1.00287	0.968028	1.23504	0.402494
[K].GTDVPKWISIMTER.[S]_K6(100)	[K].GTDVPKWISIMTER.[S]	K6(100)	1xTMT6plex [N-Term]; 1xAcetyl [K6(100)]	2	P07355	ANXA2	Annexin A2 OS=Homo sapiens OX=9606 GN=ANXA2 PE=1 SV=2	P07355	P07355 [207-220]	P07355 1xAcetyl [K212(100)]	0.00168759	0.00168564	0.00144075	0.00147752	0.00118856	0.0014557	0.00133444	0.000992464	0.00161495	0.00232654	0.856213	0.136009	1.69387	0.177505
[K].GKLDVQFSGLTK.[G]_K2(100)	[K].GKLDVQFSGLTK.[G]	K2(100)	1xTMT6plex [K12]; 1xTMT6plex [N-Term]; 1xAcetyl [K2(100)]	2	P21333	FLNA	Filamin-A OS=Homo sapiens OX=9606 GN=FLNA PE=1 SV=4	P21333	P21333 [905-916]	P21333 1xAcetyl [K906(100)]	0.00166644	0.00181971	0.0013079	0.00177852	0.00128463	0.00161517	0.00133985	0.00129027	0.00146727	0.00189148	0.97586	0.863194	1.27704	0.23012
[R].SLDMDSIIAEVKAQYEDIANR.[-S]_K12(100)	[R].SLDMDSIIAEVKAQYEDIANR.[-S]	K12(100)	1xTMT6plex [N-Term]; 1xAcetyl [K12(100)]	1	P05787	KRT8	Keratin, type II cytoskeletal 8 OS=Homo sapiens OX=9606 GN=KRT8 PE=1 SV=7	P05787	P05787 [253-273]	P05787 1xAcetyl [K264(100)]	0.00148615	0.002208	0.00155437	0.00177102	0.00115394	0.00237258	0.00134347	0.00165429	0.00117631	0.00206082	1.00934	0.97086	1.07985	0.822329
[K].VPVHDVTDASKVK.[C]_K11(100)	[K].VPVHDVTDASKVK.[C]	K11(100)	1xTMT6plex [K13]; 1xTMT6plex [N-Term]; 1xAcetyl [K11(100)]	2	P21333	FLNA	Filamin-A OS=Homo sapiens OX=9606 GN=FLNA PE=1 SV=4	P21333	P21333 [1440-1452]	P21333 1xAcetyl [K1450(100)]	0.00148518	0.00236934	0.00152544	0.00189942	0.0013968	0.00209999	0.00134737	0.00167685	0.000904913	0.000950589	1.00302	0.988595	0.613546	0.0723244
[R].LQAEIEGLK.[G]_K9(100)	[R].LQAEIEGLK.[G]	K9(100)	1xTMT6plex [N-Term]; 1xAcetyl [K9(100)]	3	P05787	KRT8	Keratin, type II cytoskeletal 8 OS=Homo sapiens OX=9606 GN=KRT8 PE=1 SV=7	P05787	P05787 [317-325]	P05787 1xAcetyl [K325(100)]	0.00200563	0.00220305	0.00179082	0.00214921	0.00130429	0.00222306	0.00135093	0.00163511	0.00147806	0.0015107	0.946172	0.751889	1.00091	0.993261
[R].DLVAIEAKLSDLQK.[E]_K8(100)	[R].DLVAIEAKLSDLQK.[E]	K8(100)	1xTMT6plex [K14]; 1xTMT6plex [N-Term]; 1xAcetyl [K8(100)]	1	Q01082	SPTBN1	Spectrin beta chain, non-erythrocytic 1 OS=Homo sapiens OX=9606 GN=SPTBN1 PE=1 SV=2	Q01082	Q01082 [1004-1017]	Q01082 1xAcetyl [K1011(100)]	0.0016327	0.00176957	0.00192826	0.00168196	0.00135613	0.00170675	0.00135147	0.00178837	0.00139958	0.00202364	0.890125	0.240095	1.09025	0.745616
[K].DDAMLLKGK.[G]_K7(100)	[K].DDAMLLKGK.[G]	K7(100)	1xOxidation [M4]; 1xTMT6plex [K9]; 1xTMT6plex [N-Term]; 1xAcetyl [K7(100)]	3	P10809	HSPD1	60 kDa heat shock protein, mitochondrial OS=Homo sapiens OX=9606 GN=HSPD1 PE=1 SV=2	P10809	P10809 [353-361]	P10809 1xAcetyl [K359(100)]	0.00148892	0.00124006	0.00128071	0.00110402	0.000959456	0.00116408	0.00135552	0.00147582	0.00146124	0.00154691	0.804939	0.0565708	1.06245	0.353889
[R].ANTFVAELKGLDPAR.[V]_K9(100)	[R].ANTFVAELKGLDPAR.[V]	K9(100)	1xTMT6plex [N-Term]; 1xAcetyl [K9(100)]	1	P40926	MDH2	Malate dehydrogenase, mitochondrial OS=Homo sapiens OX=9606 GN=MDH2 PE=1 SV=3	P40926	P40926 [177-191]	P40926 1xAcetyl [K185(100)]	0.00122116	0.00182729	0.0014926	0.00220671	0.00173563	0.0020787	0.0013796	0.00139197	0.00194395	0.0018796	1.32591	0.0931539	1.37956	0.00385761
[K].IISSFKNK.[E]_K6(100)	[K].IISSFKNK.[E]	K6(100)	1xTMT6plex [K8]; 1xTMT6plex [N-Term]; 1xAcetyl [K6(100)]	1	P34932	HSPA4	Heat shock 70 kDa protein 4 OS=Homo sapiens OX=9606 GN=HSPA4 PE=1 SV=4	P34932	P34932 [712-719]	P34932 1xAcetyl [K717(100)]	0.00178678	0.00222027	0.00226743	0.00200182	0.00136303	0.00205987	0.00138068	0.00149403	0.00164812	0.00132084	0.86457	0.354319	1.03279	0.811038
[K].VLAGDKNFITAEELR.[R]_K6(100)	[K].VLAGDKNFITAEELR.[R]	K6(100)	1xTMT6plex [N-Term]; 1xAcetyl [K6(100)]	4	O43707	ACTN4	Alpha-actinin-4 OS=Homo sapiens OX=9606 GN=ACTN4 PE=1 SV=2	O43707	O43707 [854-868]	O43707 1xAcetyl [K859(100)]	0.00154937	0.00227538	0.00170927	0.00140503	0.00139021	0.00183719	0.00139434	0.00167656	0.000673541	0.000993861	0.837081	0.319419	0.542969	0.081387
[R].LDHKFDLMYAK.[R]_K4(100)	[R].LDHKFDLMYAK.[R]	K4(100)	1xOxidation [M8]; 1xTMT6plex [K11]; 1xTMT6plex [N-Term]; 1xAcetyl [K4(100)]	1	F5H5D3	TUBA1C	Tubulin alpha chain OS=Homo sapiens OX=9606 GN=TUBA1C PE=1 SV=1	F5H5D3; Q71U36; P68366	F5H5D3 [461-471]; Q71U36 [391-401]; P68366 [391-401]	F5H5D3 1xAcetyl [K464(100)]; Q71U36 1xAcetyl [K394(100)]; P68366 1xAcetyl [K394(100)]	0.00150133	0.00180702	0.0018168	0.00162112	0.00117048	0.00129791	0.00139763	0.00157247	0.00201424	0.002875	0.797929	0.11129	1.64615	0.160501
[K].AVAGNISDPGLQKSFLDSGYR.[I]_K13(100)	[K].AVAGNISDPGLQKSFLDSGYR.[I]	K13(100)	1xTMT6plex [N-Term]; 1xAcetyl [K13(100)]	1	P18206	VCL	Vinculin OS=Homo sapiens OX=9606 GN=VCL PE=1 SV=4	P18206	P18206 [803-823]	P18206 1xAcetyl [K815(100)]	0.00172676	0.0018771	0.00142574	0.00106478	0.000931752	0.0012908	0.00139884	0.00148259	0.00117969	0.00121092	0.653597	0.0264233	0.82966	0.0315966
[K].EEIGNVQLEKAQQLSITSK.[V]_K10(100)	[K].EEIGNVQLEKAQQLSITSK.[V]	K10(100)	1xTMT6plex [K19]; 1xTMT6plex [N-Term]; 1xAcetyl [K10(100)]	1	Q86UP2	KTN1	Kinectin OS=Homo sapiens OX=9606 GN=KTN1 PE=1 SV=1	Q86UP2	Q86UP2 [843-861]	Q86UP2 1xAcetyl [K852(100)]	0.00236375	0.00216159	0.00187212	0.00200906	0.00185904	0.0024315	0.00140595	0.00251997	0.00178328	0.00203049	0.984702	0.890765	0.971434	0.930674
[R].ELLTLDEKDPR.[R]_K8(100)	[R].ELLTLDEKDPR.[R]	K8(100)	1xTMT6plex [N-Term]; 1xAcetyl [K8(100)]	3	P46781	RPS9	40S ribosomal protein S9 OS=Homo sapiens OX=9606 GN=RPS9 PE=1 SV=3	P46781	P46781 [59-69]	P46781 1xAcetyl [K66(100)]	0.00287219	0.00292704	0.00234051	0.00259298	0.00253801	0.00254217	0.00140823	0.00132283	0.00338993	0.00396263	0.942679	0.454298	2.69221	0.0153373
[R].VSFELFADKVPK.[T]_K9(100)	[R].VSFELFADKVPK.[T]	K9(100)	1xTMT6plex [N-Term]; 1xAcetyl [K9(100)]	2	P62937	PPIA	Peptidyl-prolyl cis-trans isomerase A OS=Homo sapiens OX=9606 GN=PPIA PE=1 SV=2	P62937	P62937 [20-31]	P62937 1xAcetyl [K28(100)]	0.00178759	0.00367582	0.00218446	0.00265134	0.00157419	0.00211533	0.00141193	0.00146656	0.00166362	0.00308938	0.829102	0.541476	1.65121	0.319387
[K].SAVTTVVNPKYEGK.[-]_K10(100)	[K].SAVTTVVNPKYEGK.[-]	K10(100)	1xTMT6plex [K14]; 1xTMT6plex [N-Term]; 1xAcetyl [K10(100)]	1	P05556	ITGB1	Integrin beta-1 OS=Homo sapiens OX=9606 GN=ITGB1 PE=1 SV=2	P05556	P05556 [785-798]	P05556 1xAcetyl [K794(100)]	0.00267585	0.00300132	0.00342429	0.00320503	0.003197	0.00335057	0.00141301	0.00304442	0.0034786	0.00312776	1.07154	0.384255	1.4821	0.326718
[K].SPFEVYVDKSQGDASK.[V]_K9(100)	[K].SPFEVYVDKSQGDASK.[V]	K9(100)	1xTMT6plex [K16]; 1xTMT6plex [N-Term]; 1xAcetyl [K9(100)]	2	P21333	FLNA	Filamin-A OS=Homo sapiens OX=9606 GN=FLNA PE=1 SV=4	P21333	P21333 [368-383]	P21333 1xAcetyl [K376(100)]	0.00146179	0.00176772	0.00126334	0.00143491	0.00125792	0.00159673	0.00141512	0.00142569	0.00104479	0.00144771	0.954752	0.720313	0.877388	0.478575
[R].FEPYANPTKR.[Y]_K9(100)	[R].FEPYANPTKR.[Y]	K9(100)	1xTMT6plex [N-Term]; 1xAcetyl [K9(100)]	1	P52272	HNRNPM	Heterogeneous nuclear ribonucleoprotein M OS=Homo sapiens OX=9606 GN=HNRNPM PE=1 SV=3	P52272	P52272 [61-70]	P52272 1xAcetyl [K69(100)]	0.00267845	0.00261812	0.00181251	0.0022314	0.00189575	0.00257383	0.00141758	0.00182946	0.00242732	0.00343478	0.942592	0.710262	1.80537	0.138205
[K].QFAEMYVAKFAAK.[G]_K9(100)	[K].QFAEMYVAKFAAK.[G]	K9(100)	1xTMT6plex [K13]; 1xTMT6plex [N-Term]; 1xAcetyl [K9(100)]	1	P13639	EEF2	Elongation factor 2 OS=Homo sapiens OX=9606 GN=EEF2 PE=1 SV=4	P13639	P13639 [227-239]	P13639 1xAcetyl [K235(100)]	0.0015902	0.00158745	0.00141506	0.00140771	0.00155091	0.0016417	0.00141778	0.00179613	0.00333982	0.00449136	1.00166	0.978747	2.43665	0.0625208
[R].ILGAVAKVR.[E]_K7(100)	[R].ILGAVAKVR.[E]	K7(100)	1xTMT6plex [N-Term]; 1xAcetyl [K7(100)]	2	P18206	VCL	Vinculin OS=Homo sapiens OX=9606 GN=VCL PE=1 SV=4	P18206	P18206 [824-832]	P18206 1xAcetyl [K830(100)]	0.00168839	0.00147941	0.0014146	0.00127511	0.00121255	0.0018901	0.00142141	0.00114343	0.000674107	0.00116216	0.955343	0.782848	0.715938	0.324044
[R].TIEKFEK.[E]_K4(100)	[R].TIEKFEK.[E]	K4(100)	1xTMT6plex [N-Term]; 1xAcetyl [K4(100)]	2	P68104	EEF1A1	Elongation factor 1-alpha 1 OS=Homo sapiens OX=9606 GN=EEF1A1 PE=1 SV=1	P68104	P68104 [38-44]	P68104 1xAcetyl [K41(100)]	0.00233182	0.00277435	0.00244216	0.00177274	0.00150355	0.00105949	0.00142335	0.000868596	0.00230695	0.00254307	0.574403	0.0122701	2.11612	0.0513106
[K].TFAPEEISAMVLTKMK.[E]_K14(100)	[K].TFAPEEISAMVLTKMK.[E]	K14(100)	1xTMT6plex [K16]; 1xTMT6plex [N-Term]; 1xAcetyl [K14(100)]	1	P11021	HSPA5	Endoplasmic reticulum chaperone BiP OS=Homo sapiens OX=9606 GN=HSPA5 PE=1 SV=2	P11021	P11021 [139-154]	P11021 1xAcetyl [K152(100)]	0.00162508	0.00119596	0.00178094	0.00172998	0.00143861	0.00209057	0.00142817	0.00133514	0.00189126	0.00346168	1.1428	0.442343	1.93715	0.241486
[R].ESIKLVSIDSK.[A]_K4(100)	[R].ESIKLVSIDSK.[A]	K4(100)	1xTMT6plex [K11]; 1xTMT6plex [N-Term]; 1xAcetyl [K4(100)]	3	P21333	FLNA	Filamin-A OS=Homo sapiens OX=9606 GN=FLNA PE=1 SV=4	P21333; O75369	P21333 [117-127]; O75369 [90-100]	P21333 1xAcetyl [K120(100)]; O75369 1xAcetyl [K93(100)]	0.00172784	0.00219851	0.00168008	0.00167989	0.00148494	0.002237	0.00143017	0.00140107	0.00279467	0.00363503	0.963505	0.819251	2.27098	0.0505031
[K].VESLQEEIAFLKK.[L]_K12(97.9)	[K].VESLQEEIAFLKK.[L]	K12(97.9)	1xTMT6plex [N-Term]; 1xAcetyl [K12(97.9)]	5	P08670	VIM	Vimentin OS=Homo sapiens OX=9606 GN=VIM PE=1 SV=4	P08670	P08670 [224-236]	P08670 1xAcetyl [K235(97.9)]	0.00183494	0.00299041	0.00141578	0.00146571	0.00150303	0.0015297	0.00143079	0.00139797	0.00167581	0.00270191	0.720773	0.285146	1.54758	0.270396
[K].IIVDELKQEVISTSSK.[A]_K7(100)	[K].IIVDELKQEVISTSSK.[A]	K7(100)	1xTMT6plex [N-Term]; 1xAcetyl [K7(100)]	1	P63244	RACK1	Receptor of activated protein C kinase 1 OS=Homo sapiens OX=9606 GN=RACK1 PE=1 SV=3	P63244	P63244 [265-280]	P63244 1xAcetyl [K271(100)]	0.00206844	0.00222615	0.000904242	0.00145657	0.00214459	0.00182019	0.00143211	0.00108639	0.00156113	0.00202624	1.0428	0.880179	1.42441	0.206432
[K].KFYEAFSK.[N]_K1(100)	[K].KFYEAFSK.[N]	K1(100)	1xTMT6plex [N-Term]; 1xAcetyl [K1(100)]	1	P08238	HSP90AB1	Heat shock protein HSP 90-beta OS=Homo sapiens OX=9606 GN=HSP90AB1 PE=1 SV=4	P08238	P08238 [428-435]	P08238 1xAcetyl [K428(100)]	0.00211357	0.00259294	0.0017141	0.00188192	0.00126732	0.00133689	0.00143284	0.00111779	0.00118251	0.00171955	0.698707	0.114003	1.13778	0.629329
[K].CEFQDAYVLLSEKK.[I]_K13(97.1)	[K].CEFQDAYVLLSEKK.[I]	K13(97.1)	1xCarbamidomethyl [C1]; 1xTMT6plex [N-Term]; 1xAcetyl [K13(97.1)]	4	P10809	HSPD1	60 kDa heat shock protein, mitochondrial OS=Homo sapiens OX=9606 GN=HSPD1 PE=1 SV=2	P10809	P10809 [237-250]	P10809 1xAcetyl [K249(97.1)]	0.00186306	0.0027945	0.00187343	0.00176319	0.00132258	0.00139337	0.00143367	0.00113711	0.00279011	0.00296562	0.685829	0.112764	2.23891	0.0115049
[K].QLEAIDQLHLEYAKR.[A]_K14(100)	[K].QLEAIDQLHLEYAKR.[A]	K14(100)	1xTMT6plex [N-Term]; 1xAcetyl [K14(100)]	7	O43707	ACTN4	Alpha-actinin-4 OS=Homo sapiens OX=9606 GN=ACTN4 PE=1 SV=2	O43707	O43707 [522-536]	O43707 1xAcetyl [K535(100)]	0.00176017	0.00219565	0.00200349	0.00185355	0.00165296	0.00203373	0.00143779	0.00187556	0.00208798	0.00299133	0.929678	0.450554	1.53298	0.220612
[R].LKYALTGDEVKK.[I]_K2(100)	[R].LKYALTGDEVKK.[I]	K2(100)	2xTMT6plex [K11; K12]; 1xTMT6plex [N-Term]; 1xAcetyl [K2(100)]	1	P62701	RPS4X	40S ribosomal protein S4, X isoform OS=Homo sapiens OX=9606 GN=RPS4X PE=1 SV=2	P62701	P62701 [52-63]	P62701 1xAcetyl [K53(100)]	0.00250008	0.00220328	0.00307236	0.00193221	0.00191404	0.0026494	0.00144205	0.00238003	0.00529612	0.00714702	0.835377	0.29178	3.2556	0.0533391
[K].VEKFGDLILK.[A]_K3(100)	[K].VEKFGDLILK.[A]	K3(100)	1xTMT6plex [K10]; 1xTMT6plex [N-Term]; 1xAcetyl [K3(100)]	1	Q6P2Q9	PRPF8	Pre-mRNA-processing-splicing factor 8 OS=Homo sapiens OX=9606 GN=PRPF8 PE=1 SV=2	Q6P2Q9	Q6P2Q9 [1899-1908]	Q6P2Q9 1xAcetyl [K1901(100)]	0.00200805	0.0021453	0.00239114	0.00139356	0.00176067	0.00191924	0.00144298	0.00138605	0.00277592	0.00365556	0.775228	0.0628846	2.27339	0.0549807
[K].SLLDASEEAIKK.[D]_K11(100)	[K].SLLDASEEAIKK.[D]	K11(100)	1xTMT6plex [K12]; 1xTMT6plex [N-Term]; 1xAcetyl [K11(100)]	2	P18206	VCL	Vinculin OS=Homo sapiens OX=9606 GN=VCL PE=1 SV=4	P18206	P18206 [721-732]	P18206 1xAcetyl [K731(100)]	0.00129187	0.00141578	0.00120297	0.00148543	0.00119979	0.00203992	0.00144397	0.00151166	0.00117032	0.00156851	1.20829	0.345706	0.92665	0.645154
[K].ALQEKVEIK.[Q]_K5(100)	[K].ALQEKVEIK.[Q]	K5(100)	1xTMT6plex [N-Term]; 1xAcetyl [K5(100)]	1	P13010	XRCC5	X-ray repair cross-complementing protein 5 OS=Homo sapiens OX=9606 GN=XRCC5 PE=1 SV=3	P13010	P13010 [661-669]	P13010 1xAcetyl [K665(100)]	0.00195166	0.00248874	0.00207146	0.00183183	0.00170541	0.0014064	0.00145885	0.00121104	0.0016332	0.00242786	0.759176	0.0640856	1.52106	0.236629
[K].GFGFVDFNSEEDAKAAK.[E]_K14(100)	[K].GFGFVDFNSEEDAKAAK.[E]	K14(100)	1xTMT6plex [N-Term]; 1xAcetyl [K14(100)]	2	P19338	NCL	Nucleolin OS=Homo sapiens OX=9606 GN=NCL PE=1 SV=3	P19338	P19338 [611-627]	P19338 1xAcetyl [K624(100)]	0.00304163	0.00404852	0.0027018	0.00256208	0.00215823	0.00236902	0.00146084	0.00163809	0.00137626	0.00270188	0.723995	0.0990087	1.31598	0.540244
[K].EMYKTDLEK.[D]_K4(100)	[K].EMYKTDLEK.[D]	K4(100)	1xOxidation [M2]; 1xTMT6plex [K9]; 1xTMT6plex [N-Term]; 1xAcetyl [K4(100)]	2	P07355	ANXA2	Annexin A2 OS=Homo sapiens OX=9606 GN=ANXA2 PE=1 SV=2	P07355	P07355 [149-157]	P07355 1xAcetyl [K152(100)]	0.00173008	0.00202678	0.0028815	0.00252952	0.00253239	0.00380535	0.00146131	0.00140847	0.00218403	0.00254843	1.33576	0.246186	1.64907	0.0369263
[K].TPAQYDASELKASMK.[G-V]_K11(100)	[K].TPAQYDASELKASMK.[G-V]	K11(100)	1xOxidation [M14]; 1xTMT6plex [K15]; 1xTMT6plex [N-Term]; 1xAcetyl [K11(100)]	2	P07355	ANXA2	Annexin A2 OS=Homo sapiens OX=9606 GN=ANXA2 PE=1 SV=2	P07355	P07355 [105-119]	P07355 1xAcetyl [K115(100)]	0.00151762	0.00180604	0.00147097	0.00189123	0.00177214	0.00219821	0.00146601	0.00187796	0.00125351	0.00203068	1.22253	0.0967954	0.982123	0.951999
[K].GELTTLIHQLQEKDK.[L]_K13(100)	[K].GELTTLIHQLQEKDK.[L]	K13(100)	1xTMT6plex [K15]; 1xTMT6plex [N-Term]; 1xAcetyl [K13(100)]	1	Q86UP2	KTN1	Kinectin OS=Homo sapiens OX=9606 GN=KTN1 PE=1 SV=1	Q86UP2	Q86UP2 [325-339]	Q86UP2 1xAcetyl [K337(100)]	0.00173936	0.00309771	0.00221375	0.00288603	0.00196091	0.00315627	0.00146761	0.00172939	0.00356657	0.00400125	1.13507	0.58684	2.36716	0.0132112
[R].QTGEGVGPQEYTLLKLK.[V]_K15(100)	[R].QTGEGVGPQEYTLLKLK.[V]	K15(100)	1xTMT6plex [K17]; 1xTMT6plex [N-Term]; 1xAcetyl [K15(100)]	1	Q9P2J5	LARS1	Leucine--tRNA ligase, cytoplasmic OS=Homo sapiens OX=9606 GN=LARS1 PE=1 SV=2	Q9P2J5	Q9P2J5 [254-270]	Q9P2J5 1xAcetyl [K268(100)]	0.00184054	0.00182469	0.00199366	0.00130081	0.00149471	0.00199525	0.00147482	0.00121675	0.00165458	0.00368415	0.846593	0.247301	1.9835	0.324981
[R].LLLPGELAKHAVSEGTK.[A]_K9(100); K17(100)	[R].LLLPGELAKHAVSEGTK.[A]	K9(100); K17(100)	1xTMT6plex [N-Term]; 2xAcetyl [K9(100); K17(100)]	1	Q16778	H2BC21	Histone H2B type 2-E OS=Homo sapiens OX=9606 GN=H2BC21 PE=1 SV=3	Q16778; Q5QNW6; Q99879; P33778; O60814	Q16778 [101-117]; Q5QNW6 [101-117]; Q99879 [101-117]; P33778 [101-117]; O60814 [101-117]	Q16778 2xAcetyl [K109(100); K117(100)]; Q5QNW6 2xAcetyl [K109(100); K117(100)]; Q99879 2xAcetyl [K109(100); K117(100)]; P33778 2xAcetyl [K109(100); K117(100)]; O60814 2xAcetyl [K109(100); K117(100)]	0.00216634	0.00302921	0.00174669	0.00250112	0.00198546	0.00206266	0.00148158	0.00221405	0.00150325	0.00113386	0.943391	0.765473	0.713577	0.32599
[K].QSLTMDPVVKSK.[E]_K10(100)	[K].QSLTMDPVVKSK.[E]	K10(100)	1xOxidation [M5]; 1xTMT6plex [K12]; 1xTMT6plex [N-Term]; 1xAcetyl [K10(100)]	1	P34932	HSPA4	Heat shock 70 kDa protein 4 OS=Homo sapiens OX=9606 GN=HSPA4 PE=1 SV=4	P34932	P34932 [755-766]	P34932 1xAcetyl [K764(100)]	0.0019059	0.00280675	0.00218924	0.00239504	0.00197239	0.00267633	0.00149661	0.00165851	0.00159256	0.00133603	1.02055	0.894736	0.928201	0.533057
[K].IIEVKNK.[K]_K5(100)	[K].IIEVKNK.[K]	K5(100)	1xTMT6plex [K7]; 1xTMT6plex [N-Term]; 1xAcetyl [K5(100)]	1	K7EKE6	LONP1	Lon protease homolog, mitochondrial OS=Homo sapiens OX=9606 GN=LONP1 PE=1 SV=1	K7EKE6	K7EKE6 [27-33]	K7EKE6 1xAcetyl [K31(100)]	0.00222843	0.00271413	0.00297605	0.00286742	0.0018265	0.00280089	0.00151193	0.00161919	0.00271316	0.00293601	0.946482	0.742679	1.8042	0.00950953
[R].FLEQQNKLLETK.[WL]_K7(100)	[R].FLEQQNKLLETK.[WL]	K7(100)	1xTMT6plex [N-Term]; 1xAcetyl [K7(100)]	1	P08729	KRT7	Keratin, type II cytoskeletal 7 OS=Homo sapiens OX=9606 GN=KRT7 PE=1 SV=5	P08729; P78386	P08729 [111-122]; P78386 [143-154]	P08729 1xAcetyl [K117(100)]; P78386 1xAcetyl [K149(100)]	0.00136002	0.00197591	0.00182984	0.00166176	0.00128658	0.00137838	0.0015131	0.00145702	0.000743734	0.0017496	0.837577	0.267721	0.839473	0.682649
[K].FLDAGHKLNFAVASR.[K]_K7(100)	[K].FLDAGHKLNFAVASR.[K]	K7(100)	1xTMT6plex [N-Term]; 1xAcetyl [K7(100)]	3	P30101	PDIA3	Protein disulfide-isomerase A3 OS=Homo sapiens OX=9606 GN=PDIA3 PE=1 SV=4	P30101	P30101 [290-304]	P30101 1xAcetyl [K296(100)]	0.00159441	0.00247254	0.00185422	0.00142234	0.00133943	0.00183469	0.00151371	0.00121723	0.00328929	0.00321657	0.776276	0.217684	2.38227	0.00647599
[K].GSKKAVTKAQK.[K]_K3(100); K4(100); K8(100)	[K].GSKKAVTKAQK.[K]	K3(100); K4(100); K8(100)	1xTMT6plex [N-Term]; 3xAcetyl [K3(100); K4(100); K8(100)]	12	Q16778	H2BC21	Histone H2B type 2-E OS=Homo sapiens OX=9606 GN=H2BC21 PE=1 SV=3	Q16778; O60814	Q16778 [14-24]; O60814 [14-24]	Q16778 3xAcetyl [K16(100); K17(100); K21(100)]; O60814 3xAcetyl [K16(100); K17(100); K21(100)]	0.000968866	0.00128159	0.000882637	0.000829969	0.000809989	0.000713664	0.00151432	0.000873145	0.00491842	0.00522835	0.751214	0.109005	4.25001	0.00831875
[K].TPAQYDASELK.[A]_K11(100)	[K].TPAQYDASELK.[A]	K11(100)	1xTMT6plex [N-Term]; 1xAcetyl [K11(100)]	3	P07355	ANXA2	Annexin A2 OS=Homo sapiens OX=9606 GN=ANXA2 PE=1 SV=2	P07355	P07355 [105-115]	P07355 1xAcetyl [K115(100)]	0.00250103	0.00284285	0.00260443	0.0021099	0.00187386	0.00266228	0.00151769	0.00166401	0.00298381	0.00350325	0.836158	0.163401	2.03886	0.0256353
[R].GVMLAVDAVIAELKK.[Q]_K14(100)	[R].GVMLAVDAVIAELKK.[Q]	K14(100)	1xOxidation [M3]; 1xTMT6plex [K15]; 1xTMT6plex [N-Term]; 1xAcetyl [K14(100)]	3	P10809	HSPD1	60 kDa heat shock protein, mitochondrial OS=Homo sapiens OX=9606 GN=HSPD1 PE=1 SV=2	P10809	P10809 [143-157]	P10809 1xAcetyl [K156(100)]	0.00150037	0.00269844	0.00150651	0.00203818	0.00184562	0.00258979	0.00151782	0.00176212	0.00213841	0.00251266	1.13466	0.604752	1.41803	0.0918458
[R].GVQKLVLTSR.[S]_K4(100)	[R].GVQKLVLTSR.[S]	K4(100)	1xTMT6plex [N-Term]; 1xAcetyl [K4(100)]	3	P49327	FASN	Fatty acid synthase OS=Homo sapiens OX=9606 GN=FASN PE=1 SV=3	P49327	P49327 [1908-1917]	P49327 1xAcetyl [K1911(100)]	0.00121294	0.00150986	0.00137724	0.00109667	0.00103526	0.00137864	0.00152041	0.00100514	0.00226229	0.00266844	0.856229	0.222602	1.95233	0.0670174
[K].GVKLVSIGAEEIVDGNVK.[M]_K3(100)	[K].GVKLVSIGAEEIVDGNVK.[M]	K3(100)	1xTMT6plex [K18]; 1xTMT6plex [N-Term]; 1xAcetyl [K3(100)]	1	P12814	ACTN1	Alpha-actinin-1 OS=Homo sapiens OX=9606 GN=ACTN1 PE=1 SV=2	P12814	P12814 [104-121]	P12814 1xAcetyl [K106(100)]	0.00169733	0.0024378	0.00190968	0.00230691	0.00166089	0.00227387	0.00152252	0.0014175	0.00383158	0.00513146	1.03257	0.839804	3.04863	0.0438231
[R].AKFEELNMDLFR.[S]_K2(100)	[R].AKFEELNMDLFR.[S]	K2(100)	1xTMT6plex [N-Term]; 1xAcetyl [K2(100)]	2	P11021	HSPA5	Endoplasmic reticulum chaperone BiP OS=Homo sapiens OX=9606 GN=HSPA5 PE=1 SV=2	P11021	P11021 [325-336]	P11021 1xAcetyl [K326(100)]	0.00238619	0.00285638	0.00200013	0.00185734	0.00165791	0.00204288	0.00153067	0.00191758	0.00269625	0.00403863	0.76741	0.107337	1.95313	0.142934
[K].HSQFLGYPITLYLEKER.[E]_K15(100)	[K].HSQFLGYPITLYLEKER.[E]	K15(100)	1xTMT6plex [N-Term]; 1xAcetyl [K15(100)]	4	P08238	HSP90AB1	Heat shock protein HSP 90-beta OS=Homo sapiens OX=9606 GN=HSP90AB1 PE=1 SV=4	P08238	P08238 [205-221]	P08238 1xAcetyl [K219(100)]	0.002461	0.0026587	0.00208279	0.00190534	0.00194036	0.00198642	0.00153487	0.00168556	0.00212369	0.00195155	0.809735	0.0553439	1.26543	0.0647494
[K].EKFEEMIQQIK.[E]_K2(100)	[K].EKFEEMIQQIK.[E]	K2(100)	1xOxidation [M6]; 1xTMT6plex [K11]; 1xTMT6plex [N-Term]; 1xAcetyl [K2(100)]	1	P48643	CCT5	T-complex protein 1 subunit epsilon OS=Homo sapiens OX=9606 GN=CCT5 PE=1 SV=1	P48643	P48643 [283-293]	P48643 1xAcetyl [K284(100)]	0.00208866	0.00250685	0.00202871	0.00224479	0.00188618	0.00267309	0.00155218	0.00140687	0.00214681	0.0020601	1.02715	0.836741	1.42171	0.017894
[K].TVTAMDVVYALK.[R]_K12(100)	[K].TVTAMDVVYALK.[R]	K12(100)	1xTMT6plex [N-Term]; 1xAcetyl [K12(100)]	1	P62805	H4C1	Histone H4 OS=Homo sapiens OX=9606 GN=H4C1 PE=1 SV=2	P62805	P62805 [81-92]	P62805 1xAcetyl [K92(100)]	0.00246126	0.0025953	0.00186352	0.00210318	0.00181069	0.00287721	0.00155296	0.00250744	0.00206027	0.00308827	0.98136	0.917448	1.26799	0.519093
[R].QTLSIYQALKK.[G]_K10(100)	[R].QTLSIYQALKK.[G]	K10(100)	1xTMT6plex [K11]; 1xTMT6plex [N-Term]; 1xAcetyl [K10(100)]	1	Q15149	PLEC	Plectin OS=Homo sapiens OX=9606 GN=PLEC PE=1 SV=3	Q15149	Q15149 [3839-3849]	Q15149 1xAcetyl [K3848(100)]	0.00174811	0.00187031	0.00179581	0.00169267	0.00174367	0.0019175	0.00155389	0.00162506	0.00260337	0.00348945	0.988845	0.806122	1.91662	0.0818088
[K].VIPELNGKLTGMAFR.[V]_K8(100)	[K].VIPELNGKLTGMAFR.[V]	K8(100)	1xOxidation [M12]; 1xTMT6plex [N-Term]; 1xAcetyl [K8(100)]	5	P04406	GAPDH	Glyceraldehyde-3-phosphate dehydrogenase OS=Homo sapiens OX=9606 GN=GAPDH PE=1 SV=3	P04406	P04406 [220-234]	P04406 1xAcetyl [K227(100)]	0.0021353	0.00294593	0.00210073	0.00190544	0.00191325	0.00307111	0.00155679	0.00151032	0.00174661	0.00188259	0.95932	0.847765	1.18327	0.0595767
[K].EVEEDEYKAFYK.[S]_K8(100)	[K].EVEEDEYKAFYK.[S]	K8(100)	1xTMT6plex [K12]; 1xTMT6plex [N-Term]; 1xAcetyl [K8(100)]	2	P14625	HSP90B1	Endoplasmin OS=Homo sapiens OX=9606 GN=HSP90B1 PE=1 SV=1	P14625	P14625 [349-360]	P14625 1xAcetyl [K356(100)]	0.00149307	0.00149275	0.00141183	0.00114137	0.00145566	0.00140887	0.00155881	0.00101878	0.000741452	0.00167299	0.910919	0.267919	0.936705	0.89347
[R].GGIVSQVKVPK.[K]_K8(100)	[R].GGIVSQVKVPK.[K]	K8(100)	1xTMT6plex [K11]; 1xTMT6plex [N-Term]; 1xAcetyl [K8(100)]	1	P22314	UBA1	Ubiquitin-like modifier-activating enzyme 1 OS=Homo sapiens OX=9606 GN=UBA1 PE=1 SV=3	P22314	P22314 [289-299]	P22314 1xAcetyl [K296(100)]	0.00217704	0.00330497	0.00203067	0.00210612	0.00167803	0.00197817	0.00155905	0.00174964	0.00139434	0.0016855	0.767013	0.239075	0.930833	0.578343
[K].SKFDNLYGCR.[E]_K2(100)	[K].SKFDNLYGCR.[E]	K2(100)	1xCarbamidomethyl [C9]; 1xTMT6plex [N-Term]; 1xAcetyl [K2(100)]	2	P23526	AHCY	Adenosylhomocysteinase OS=Homo sapiens OX=9606 GN=AHCY PE=1 SV=4	P23526	P23526 [187-196]	P23526 1xAcetyl [K188(100)]	0.00142836	0.00270906	0.00200965	0.00145612	0.00130577	0.00175085	0.00156189	0.0013464	0.00228255	0.00323479	0.734129	0.237583	1.89711	0.116136
[R].VKPAPDETSFSEALLKR.[N]_K16(100)	[R].VKPAPDETSFSEALLKR.[N]	K16(100)	1xTMT6plex [K2]; 1xTMT6plex [N-Term]; 1xAcetyl [K16(100)]	2	B4DY09	ILF2	Interleukin enhancer-binding factor 2 OS=Homo sapiens OX=9606 GN=ILF2 PE=1 SV=1	B4DY09	B4DY09 [6-22]	B4DY09 1xAcetyl [K21(100)]	0.00153895	0.00246055	0.00233799	0.00170557	0.00186294	0.00212291	0.00157281	0.00198087	0.0024975	0.00197667	0.898053	0.529893	1.25903	0.298712
[K].KFLDAGHK.[L]_K1(100)	[K].KFLDAGHK.[L]	K1(100)	1xTMT6plex [K8]; 1xTMT6plex [N-Term]; 1xAcetyl [K1(100)]	4	P30101	PDIA3	Protein disulfide-isomerase A3 OS=Homo sapiens OX=9606 GN=PDIA3 PE=1 SV=4	P30101	P30101 [289-296]	P30101 1xAcetyl [K289(100)]	0.00253719	0.00297312	0.00282948	0.00249907	0.00243212	0.00339988	0.00157307	0.00201643	0.00355867	0.00499042	0.998953	0.993531	2.38169	0.0804608
[K].MAQFDAKK.[F]_K7(100)	[K].MAQFDAKK.[F]	K7(100)	1xOxidation [M1]; 1xTMT6plex [K8]; 1xTMT6plex [N-Term]; 1xAcetyl [K7(100)]	1	P26641	EEF1G	Elongation factor 1-gamma OS=Homo sapiens OX=9606 GN=EEF1G PE=1 SV=3	P26641	P26641 [213-220]	P26641 1xAcetyl [K219(100)]	0.00190445	0.00252951	0.00120137	0.00227407	0.00286853	0.0034882	0.00157372	0.00185016	0.00145469	0.00164857	1.53155	0.127051	0.906358	0.442559
[K].ACLDTAVENMPSLKMK.[V]_K14(100)	[K].ACLDTAVENMPSLKMK.[V]	K14(100)	1xCarbamidomethyl [C2]; 1xOxidation [M15]; 1xTMT6plex [K16]; 1xTMT6plex [N-Term]; 1xAcetyl [K14(100)]	1	P49327	FASN	Fatty acid synthase OS=Homo sapiens OX=9606 GN=FASN PE=1 SV=3	P49327	P49327 [1226-1241]	P49327 1xAcetyl [K1239(100)]	0.00139905	0.00181504	0.00149013	0.00169661	0.00152396	0.0015605	0.00157408	0.00154503	0.0019513	0.0019158	1.01634	0.860518	1.23981	0.00374019
[K].NSLESYAFNMKATVEDEK.[L]_K11(100)	[K].NSLESYAFNMKATVEDEK.[L]	K11(100)	1xOxidation [M10]; 1xTMT6plex [K18]; 1xTMT6plex [N-Term]; 1xAcetyl [K11(100)]	3	P11142	HSPA8	Heat shock cognate 71 kDa protein OS=Homo sapiens OX=9606 GN=HSPA8 PE=1 SV=1	P11142	P11142 [540-557]	P11142 1xAcetyl [K550(100)]	0.00175876	0.00170039	0.00148344	0.00170599	0.00163586	0.00220314	0.00157589	0.00147587	0.00154134	0.00169451	1.12188	0.36619	1.06032	0.420214
[K].QIATLHAQVADMKK.[K]_K13(100)	[K].QIATLHAQVADMKK.[K]	K13(100)	1xTMT6plex [K14]; 1xTMT6plex [N-Term]; 1xAcetyl [K13(100)]	2	P35579	MYH9	Myosin-9 OS=Homo sapiens OX=9606 GN=MYH9 PE=1 SV=4	P35579	P35579 [1358-1371]	P35579 1xAcetyl [K1370(100)]	0.00165979	0.00194928	0.00133778	0.00158046	0.00127582	0.00156505	0.00157769	0.00205214	0.00138994	0.00189474	0.893766	0.435806	0.904914	0.667728
[K].IDKLMIEMDGTENK.[S]_K3(100)	[K].IDKLMIEMDGTENK.[S]	K3(100)	1xTMT6plex [K14]; 1xTMT6plex [N-Term]; 1xAcetyl [K3(100)]	2	P06733	ENO1	Alpha-enolase OS=Homo sapiens OX=9606 GN=ENO1 PE=1 SV=2	P06733	P06733 [90-103]	P06733 1xAcetyl [K92(100)]	0.00123494	0.00136405	0.00112291	0.000872682	0.00101351	0.00105917	0.0015783	0.0017545	0.00164962	0.00248483	0.791361	0.0444151	1.24054	0.446788
[K].DQLPADECNKLK.[E]_K10(100)	[K].DQLPADECNKLK.[E]	K10(100)	1xCarbamidomethyl [C8]; 1xTMT6plex [K12]; 1xTMT6plex [N-Term]; 1xAcetyl [K10(100)]	2	P38646	HSPA9	Stress-70 protein, mitochondrial OS=Homo sapiens OX=9606 GN=HSPA9 PE=1 SV=2	P38646	P38646 [601-612]	P38646 1xAcetyl [K610(100)]	0.00117748	0.00166107	0.00207273	0.00130784	0.00138198	0.00242863	0.00158312	0.00135978	0.00119267	0.00115603	1.04218	0.884151	0.798091	0.119609
[K].FYEAFSKNLK.[L]_K7(100)	[K].FYEAFSKNLK.[L]	K7(100)	1xTMT6plex [K10]; 1xTMT6plex [N-Term]; 1xAcetyl [K7(100)]	2	P08238	HSP90AB1	Heat shock protein HSP 90-beta OS=Homo sapiens OX=9606 GN=HSP90AB1 PE=1 SV=4	P08238	P08238 [429-438]	P08238 1xAcetyl [K435(100)]	0.00193985	0.0019447	0.00178525	0.00159299	0.00172556	0.00209993	0.0015881	0.00208182	0.00209151	0.00270897	0.955672	0.629393	1.30806	0.288968
[K].EKLCYVALDFEQEMATAASSSSLEK.[S]_K2(100)	[K].EKLCYVALDFEQEMATAASSSSLEK.[S]	K2(100)	1xCarbamidomethyl [C4]; 1xTMT6plex [K25]; 1xTMT6plex [N-Term]; 1xAcetyl [K2(100)]	3	P60709	ACTB	Actin, cytoplasmic 1 OS=Homo sapiens OX=9606 GN=ACTB PE=1 SV=1	P60709	P60709 [214-238]	P60709 1xAcetyl [K215(100)]	0.00179544	0.00205873	0.00173702	0.00165152	0.00141762	0.00229169	0.00159926	0.00171424	0.001786	0.00275572	0.958799	0.797027	1.37067	0.335435
[K].GFGYKNSK.[F]_K5(100)	[K].GFGYKNSK.[F]	K5(100)	1xTMT6plex [K8]; 1xTMT6plex [N-Term]; 1xAcetyl [K5(100)]	2	P23284	PPIB	Peptidyl-prolyl cis-trans isomerase B OS=Homo sapiens OX=9606 GN=PPIB PE=1 SV=2	P23284	P23284 [85-92]	P23284 1xAcetyl [K89(100)]	0.00197114	0.00282172	0.00239126	0.00243567	0.00119756	0.00252548	0.00160477	0.00213656	0.00152774	0.00228954	0.857268	0.526928	1.0203	0.942285
[K].GLILKDHGIR.[L]_K5(100)	[K].GLILKDHGIR.[L]	K5(100)	1xTMT6plex [N-Term]; 1xAcetyl [K5(100)]	5	Q15149	PLEC	Plectin OS=Homo sapiens OX=9606 GN=PLEC PE=1 SV=3	Q15149	Q15149 [4169-4178]	Q15149 1xAcetyl [K4173(100)]	0.00201407	0.00258883	0.00202725	0.00169267	0.00162064	0.00219907	0.00160511	0.00146857	0.00190049	0.00305327	0.83141	0.229071	1.61167	0.246749
[K].DHFTKLAVEAVLR.[L]_K5(100)	[K].DHFTKLAVEAVLR.[L]	K5(100)	1xTMT6plex [N-Term]; 1xAcetyl [K5(100)]	2	P78371	CCT2	T-complex protein 1 subunit beta OS=Homo sapiens OX=9606 GN=CCT2 PE=1 SV=4	P78371	P78371 [177-189]	P78371 1xAcetyl [K181(100)]	0.00165065	0.00280735	0.00278182	0.0018639	0.00159531	0.00272703	0.00160548	0.00171366	0.00337293	0.00465434	0.854473	0.530346	2.41848	0.0671736
[K].VHVIFNYK.[G]_K8(100)	[K].VHVIFNYK.[G]	K8(100)	1xTMT6plex [N-Term]; 1xAcetyl [K8(100)]	1	P27797	CALR	Calreticulin OS=Homo sapiens OX=9606 GN=CALR PE=1 SV=1	P27797	P27797 [144-151]	P27797 1xAcetyl [K151(100)]	0.00245518	0.00303173	0.00235188	0.00192173	0.0022489	0.00253428	0.00160584	0.0020332	0.00155447	0.00185753	0.855351	0.242407	0.937606	0.707
[R].QTVAVGVIKAVDK.[K]_K9(100)	[R].QTVAVGVIKAVDK.[K]	K9(100)	1xTMT6plex [N-Term]; 1xAcetyl [K9(100)]	1	P68104	EEF1A1	Elongation factor 1-alpha 1 OS=Homo sapiens OX=9606 GN=EEF1A1 PE=1 SV=1	P68104	P68104 [431-443]	P68104 1xAcetyl [K439(100)]	0.000890545	0.00255647	0.00130529	0.00114051	0.00120514	0.00144008	0.00161156	0.0011554	0.00172374	0.00160159	0.796607	0.561056	1.2018	0.358563
[R].GYPTIKFFR.[N]_K6(100)	[R].GYPTIKFFR.[N]	K6(100)	1xTMT6plex [N-Term]; 1xAcetyl [K6(100)]	2	P07237	P4HB	Protein disulfide-isomerase OS=Homo sapiens OX=9606 GN=P4HB PE=1 SV=3	P07237	P07237 [98-106]	P07237 1xAcetyl [K103(100)]	0.0017337	0.00224511	0.00201952	0.00138214	0.00142347	0.00168498	0.00161591	0.00102054	0.00235494	0.00345024	0.748642	0.0459404	2.20189	0.126151
[K].IDGDKDGFVTVDELK.[D]_K5(100)	[K].IDGDKDGFVTVDELK.[D]	K5(100)	1xTMT6plex [K15]; 1xTMT6plex [N-Term]; 1xAcetyl [K5(100)]	2	O43852	CALU	Calumenin OS=Homo sapiens OX=9606 GN=CALU PE=1 SV=2	O43852	O43852 [80-94]	O43852 1xAcetyl [K84(100)]	0.00306093	0.00281713	0.00185747	0.00256697	0.00231793	0.00349091	0.00161672	0.00208354	0.00126145	0.00214727	1.08277	0.698238	0.921212	0.79835
[K].HGKLQDAINILK.[E]_K3(100)	[K].HGKLQDAINILK.[E]	K3(100)	1xTMT6plex [K12]; 1xTMT6plex [N-Term]; 1xAcetyl [K3(100)]	1	P42704	LRPPRC	Leucine-rich PPR motif-containing protein, mitochondrial OS=Homo sapiens OX=9606 GN=LRPPRC PE=1 SV=3	P42704	P42704 [761-772]	P42704 1xAcetyl [K763(100)]	0.00195426	0.00187708	0.00182931	0.00191833	0.00123625	0.00230775	0.00162122	0.00157628	0.00252665	0.00207387	0.964965	0.84415	1.43879	0.0910402
[K].SQIPLSKIK.[T]_K7(100)	[K].SQIPLSKIK.[T]	K7(100)	1xTMT6plex [N-Term]; 1xAcetyl [K7(100)]	1	P13010	XRCC5	X-ray repair cross-complementing protein 5 OS=Homo sapiens OX=9606 GN=XRCC5 PE=1 SV=3	P13010	P13010 [526-534]	P13010 1xAcetyl [K532(100)]	0.00192766	0.00260449	0.00193528	0.00190887	0.00133944	0.00179484	0.00162697	0.00134315	0.00145925	0.00215633	0.779777	0.169771	1.21732	0.481483
[K].STFVLDEFK.[R]_K9(100)	[K].STFVLDEFK.[R]	K9(100)	1xTMT6plex [N-Term]; 1xAcetyl [K9(100)]	1	P26641	EEF1G	Elongation factor 1-gamma OS=Homo sapiens OX=9606 GN=EEF1G PE=1 SV=3	P26641	P26641 [286-294]	P26641 1xAcetyl [K294(100)]	0.00172307	0.00248393	0.00238694	0.0011093	0.00167782	0.00204309	0.00163625	0.00127991	0.00117849	0.00153761	0.732522	0.1796	0.931394	0.730704
[K].QMADTGKLNTLLQR.[A]_K7(100)	[K].QMADTGKLNTLLQR.[A]	K7(100)	1xOxidation [M2]; 1xTMT6plex [N-Term]; 1xAcetyl [K7(100)]	1	Q00839	HNRNPU	Heterogeneous nuclear ribonucleoprotein U OS=Homo sapiens OX=9606 GN=HNRNPU PE=1 SV=6	Q00839	Q00839 [545-558]	Q00839 1xAcetyl [K551(100)]	0.00255718	0.00265865	0.00210804	0.00264876	0.00198767	0.00299877	0.00163677	0.00249666	0.00154444	0.00197314	1.04251	0.776251	0.851009	0.587197
[R].QYFHQLEKMNVK.[I]_K8(100)	[R].QYFHQLEKMNVK.[I]	K8(100)	1xTMT6plex [K12]; 1xTMT6plex [N-Term]; 1xAcetyl [K8(100)]	1	P42704	LRPPRC	Leucine-rich PPR motif-containing protein, mitochondrial OS=Homo sapiens OX=9606 GN=LRPPRC PE=1 SV=3	P42704	P42704 [606-617]	P42704 1xAcetyl [K613(100)]	0.00194392	0.0018195	0.00240797	0.00148725	0.00143477	0.00182191	0.00163704	0.00188535	0.00282182	0.00329844	0.768696	0.0926183	1.73753	0.0402306
[R].ILNEKVNTPTTTVYR.[C]_K5(100)	[R].ILNEKVNTPTTTVYR.[C]	K5(100)	1xTMT6plex [N-Term]; 1xAcetyl [K5(100)]	1	P26639	TARS1	Threonine--tRNA ligase 1, cytoplasmic OS=Homo sapiens OX=9606 GN=TARS1 PE=1 SV=3	P26639	P26639 [239-253]	P26639 1xAcetyl [K243(100)]	0.00280849	0.0035574	0.00288272	0.00267775	0.00200124	0.00255459	0.00163789	0.00207982	0.00244657	0.00304637	0.782124	0.100921	1.47751	0.140054
[K].GCGVVKFESPEVAER.[A]_K6(100)	[K].GCGVVKFESPEVAER.[A]	K6(100)	1xCarbamidomethyl [C2]; 1xTMT6plex [N-Term]; 1xAcetyl [K6(100)]	1	P52272	HNRNPM	Heterogeneous nuclear ribonucleoprotein M OS=Homo sapiens OX=9606 GN=HNRNPM PE=1 SV=3	P52272	P52272 [693-707]	P52272 1xAcetyl [K698(100)]	0.00239537	0.00316151	0.0022023	0.0022314	0.0019896	0.00193895	0.0016385	0.00175818	0.00237215	0.00272963	0.793892	0.156971	1.50199	0.0455655
[K].VFDAIMNFKK.[E]_K9(100)	[K].VFDAIMNFKK.[E]	K9(100)	1xTMT6plex [K10]; 1xTMT6plex [N-Term]; 1xAcetyl [K9(100)]	3	P13639	EEF2	Elongation factor 2 OS=Homo sapiens OX=9606 GN=EEF2 PE=1 SV=4	P13639	P13639 [300-309]	P13639 1xAcetyl [K308(100)]	0.00150781	0.00115642	0.00186498	0.00140771	0.000910317	0.00168548	0.00163955	0.00184834	0.00231336	0.00333535	0.88393	0.596798	1.61952	0.174108
[K-].VELEAKVDALNDEINFLR.[T]_K6(100)	[K-].VELEAKVDALNDEINFLR.[T]	K6(100)	1xTMT6plex [N-Term]; 1xAcetyl [K6(100)]	6	P08729	KRT7	Keratin, type II cytoskeletal 7 OS=Homo sapiens OX=9606 GN=KRT7 PE=1 SV=5	P08729	P08729 [209-226]	P08729 1xAcetyl [K214(100)]	0.00175615	0.00415896	0.00229025	0.00444118	0.00208635	0.00422842	0.00164007	0.00366953	0.000944743	0.00312184	1.31084	0.462313	0.765892	0.716777
[R].VDFNVPMKNNQITNNQR.[I]_K8(100)	[R].VDFNVPMKNNQITNNQR.[I]	K8(100)	1xTMT6plex [N-Term]; 1xAcetyl [K8(100)]	2	P00558	PGK1	Phosphoglycerate kinase 1 OS=Homo sapiens OX=9606 GN=PGK1 PE=1 SV=3	P00558	P00558 [23-39]	P00558 1xAcetyl [K30(100)]	0.00117973	0.00167199	0.00154915	0.00137262	0.00135516	0.00135731	0.00164274	0.00194799	0.00159057	0.0016323	0.928245	0.516294	0.897555	0.354899
[K].AQKLLVGVDEK.[L]_K3(100)	[K].AQKLLVGVDEK.[L]	K3(100)	1xTMT6plex [N-Term]; 1xAcetyl [K3(100)]	1	P53396	ACLY	ATP-citrate synthase OS=Homo sapiens OX=9606 GN=ACLY PE=1 SV=3	P53396	P53396 [149-159]	P53396 1xAcetyl [K151(100)]	0.00189867	0.00358683	0.00190405	0.00211944	0.00162212	0.00171661	0.0016429	0.0014461	0.00227343	0.00284653	0.738633	0.330809	1.65748	0.0786554
[R].GSNTIASAAADKIPGLLGVFQK.[L]_K12(100)	[R].GSNTIASAAADKIPGLLGVFQK.[L]	K12(100)	1xTMT6plex [K22]; 1xTMT6plex [N-Term]; 1xAcetyl [K12(100)]	2	P55060	CSE1L	Exportin-2 OS=Homo sapiens OX=9606 GN=CSE1L PE=1 SV=3	P55060	P55060 [715-736]	P55060 1xAcetyl [K726(100)]	0.00317965	0.00321807	0.00250755	0.00253462	0.00182832	0.00267717	0.00164383	0.00197425	0.00100489	0.00185152	0.790554	0.14981	0.789487	0.490192
[R].TVGQLYKEQLAK.[L]_K7(100)	[R].TVGQLYKEQLAK.[L]	K7(100)	1xTMT6plex [K12]; 1xTMT6plex [N-Term]; 1xAcetyl [K7(100)]	1	P35579	MYH9	Myosin-9 OS=Homo sapiens OX=9606 GN=MYH9 PE=1 SV=4	P35579	P35579 [645-656]	P35579 1xAcetyl [K651(100)]	0.00185026	0.00237105	0.00218587	0.00211276	0.00156058	0.0023112	0.00164596	0.00237823	0.00347638	0.00446016	0.934037	0.631107	1.97221	0.085805
[K].GSGNLEAIHIIKK.[L]_K12(96.3)	[K].GSGNLEAIHIIKK.[L]	K12(96.3)	1xTMT6plex [N-Term]; 1xAcetyl [K12(96.3)]	2	P78371	CCT2	T-complex protein 1 subunit beta OS=Homo sapiens OX=9606 GN=CCT2 PE=1 SV=4	P78371	P78371 [192-204]	P78371 1xAcetyl [K203(96.3)]	0.00238427	0.00318915	0.00228045	0.00165033	0.00137231	0.00173395	0.00165341	0.00165135	0.00270694	0.00422305	0.605636	0.0283035	2.09698	0.139273
[K].LLQLTEKR.[K]_K7(100)	[K].LLQLTEKR.[K]	K7(100)	1xTMT6plex [N-Term]; 1xAcetyl [K7(100)]	2	Q01082	SPTBN1	Spectrin beta chain, non-erythrocytic 1 OS=Homo sapiens OX=9606 GN=SPTBN1 PE=1 SV=2	Q01082	Q01082 [1992-1999]	Q01082 1xAcetyl [K1998(100)]	0.00225368	0.00284252	0.00231391	0.00187855	0.00180414	0.00231433	0.00167664	0.00161679	0.00236074	0.00292227	0.809301	0.127554	1.60411	0.0719737
[K].LSGSNPYTTVTPQIINSKWEK.[V]_K18(100)	[K].LSGSNPYTTVTPQIINSKWEK.[V]	K18(100)	1xTMT6plex [K21]; 1xTMT6plex [N-Term]; 1xAcetyl [K18(100)]	3	O43707	ACTN4	Alpha-actinin-4 OS=Homo sapiens OX=9606 GN=ACTN4 PE=1 SV=2	O43707	O43707 [605-625]	O43707 1xAcetyl [K622(100)]	0.00249797	0.00255136	0.0021903	0.00211294	0.00179628	0.00209354	0.00168269	0.00190541	0.00288398	0.00371236	0.829154	0.0535871	1.8384	0.0725705
[K].LFAEAVQKSR.[K]_K8(100)	[K].LFAEAVQKSR.[K]	K8(100)	1xTMT6plex [N-Term]; 1xAcetyl [K8(100)]	2	P31327	CPS1	Carbamoyl-phosphate synthase [ammonia], mitochondrial OS=Homo sapiens OX=9606 GN=CPS1 PE=1 SV=2	P31327	P31327 [1472-1481]	P31327 1xAcetyl [K1479(100)]	0.0018678	0.00243463	0.00179693	0.00178946	0.00151293	0.00186454	0.00168888	0.00153115	0.00302564	0.00395595	0.847128	0.245144	2.16818	0.0575471
[-].MKLNISFPATGCQK.[L]_K2(100)	[-].MKLNISFPATGCQK.[L]	K2(100)	1xCarbamidomethyl [C12]; 1xOxidation [M1]; 1xTMT6plex [K14]; 1xTMT6plex [N-Term]; 1xAcetyl [K2(100)]	2	P62753	RPS6	40S ribosomal protein S6 OS=Homo sapiens OX=9606 GN=RPS6 PE=1 SV=1	P62753	P62753 [1-14]	P62753 1xAcetyl [K2(100)]	0.00377236	0.00283147	0.00378483	0.00299079	0.00283347	0.00422226	0.00169543	0.00196328	0.00206594	0.00120675	0.967066	0.843283	0.894492	0.709758
[K].QPVKVLVGK.[N]_K4(100)	[K].QPVKVLVGK.[N]	K4(100)	1xTMT6plex [K9]; 1xTMT6plex [N-Term]; 1xAcetyl [K4(100)]	1	P07237	P4HB	Protein disulfide-isomerase OS=Homo sapiens OX=9606 GN=P4HB PE=1 SV=3	P07237	P07237 [367-375]	P07237 1xAcetyl [K370(100)]	0.00205431	0.00262153	0.00229443	0.00252336	0.0020437	0.00255407	0.00169914	0.00211739	0.00116723	0.00151811	1.02164	0.839734	0.703608	0.174048
[K].ATVSAPFGKFQGK.[T]_K9(100)	[K].ATVSAPFGKFQGK.[T]	K9(100)	1xTMT6plex [K13]; 1xTMT6plex [N-Term]; 1xAcetyl [K9(100)]	2	Q15149	PLEC	Plectin OS=Homo sapiens OX=9606 GN=PLEC PE=1 SV=3	Q15149	Q15149 [3045-3057]	Q15149 1xAcetyl [K3053(100)]	0.00187384	0.00215557	0.00212155	0.0016604	0.00159306	0.00214752	0.00170513	0.00151372	0.00224137	0.00320978	0.878073	0.271082	1.69351	0.152144
[K].GILAADESTGSIAKR.[L]_K14(100)	[K].GILAADESTGSIAKR.[L]	K14(100)	1xTMT6plex [N-Term]; 1xAcetyl [K14(100)]	17	P04075	ALDOA	Fructose-bisphosphate aldolase A OS=Homo sapiens OX=9606 GN=ALDOA PE=1 SV=2	P04075	P04075 [29-43]	P04075 1xAcetyl [K42(100)]	0.00166245	0.00263006	0.00201796	0.00173745	0.00208253	0.0016046	0.00171518	0.00192445	0.00224555	0.00231546	0.859616	0.403561	1.25315	0.0528409
[R].LDLQYAKLLNSSK.[A]_K7(100)	[R].LDLQYAKLLNSSK.[A]	K7(100)	1xTMT6plex [K13]; 1xTMT6plex [N-Term]; 1xAcetyl [K7(100)]	2	Q15149	PLEC	Plectin OS=Homo sapiens OX=9606 GN=PLEC PE=1 SV=3	Q15149	Q15149 [734-746]	Q15149 1xAcetyl [K740(100)]	0.00177954	0.0022067	0.00188796	0.00165544	0.00185397	0.00217726	0.00171976	0.00195308	0.00198496	0.00295321	0.968077	0.769018	1.34451	0.331717
[K].LTDTLVSKQQLEQR.[L]_K8(100)	[K].LTDTLVSKQQLEQR.[L]	K8(100)	1xTMT6plex [N-Term]; 1xAcetyl [K8(100)]	1	Q86UP2	KTN1	Kinectin OS=Homo sapiens OX=9606 GN=KTN1 PE=1 SV=1	Q86UP2	Q86UP2 [536-549]	Q86UP2 1xAcetyl [K543(100)]	0.00203669	0.00304665	0.00263737	0.00213662	0.00169351	0.00259516	0.0017266	0.00235527	0.00204067	0.00300094	0.832214	0.332633	1.23512	0.491039
[R].FSPNSSNPIIVSCGWDKLVK.[VD]_K17(100)	[R].FSPNSSNPIIVSCGWDKLVK.[VD]	K17(100)	1xCarbamidomethyl [C13]; 1xTMT6plex [K20]; 1xTMT6plex [N-Term]; 1xAcetyl [K17(100)]	2	P63244	RACK1	Receptor of activated protein C kinase 1 OS=Homo sapiens OX=9606 GN=RACK1 PE=1 SV=3	P63244	P63244 [156-175]	P63244 1xAcetyl [K172(100)]	0.00219326	0.00203891	0.0024062	0.00197282	0.00150612	0.00183511	0.00173185	0.00211325	0.00183433	0.00241842	0.800506	0.0648393	1.10602	0.618115
[K].ALMDEVVKATSR.[G]_K8(100)	[K].ALMDEVVKATSR.[G]	K8(100)	1xTMT6plex [N-Term]; 1xAcetyl [K8(100)]	2	P00558	PGK1	Phosphoglycerate kinase 1 OS=Homo sapiens OX=9606 GN=PGK1 PE=1 SV=3	P00558	P00558 [354-365]	P00558 1xAcetyl [K361(100)]	0.00194531	0.00202158	0.00175356	0.00144486	0.00117527	0.00142094	0.00173937	0.00221362	0.00144052	0.00179135	0.706426	0.00884758	0.817575	0.346056
[K].TPAQYDASELKASMK.[G-V]_K11(100)	[K].TPAQYDASELKASMK.[G-V]	K11(100)	1xTMT6plex [K15]; 1xTMT6plex [N-Term]; 1xAcetyl [K11(100)]	2	P07355	ANXA2	Annexin A2 OS=Homo sapiens OX=9606 GN=ANXA2 PE=1 SV=2	P07355	P07355 [105-119]	P07355 1xAcetyl [K115(100)]	0.00182721	0.0019532	0.00153142	0.00150116	0.00149374	0.00204678	0.00174323	0.0020087	0.0015765	0.00231981	0.94914	0.705415	1.03848	0.871726
[K].VTTEAKLK.[K]_K6(100)	[K].VTTEAKLK.[K]	K6(100)	1xTMT6plex [K8]; 1xTMT6plex [N-Term]; 1xAcetyl [K6(100)]	3	P35579	MYH9	Myosin-9 OS=Homo sapiens OX=9606 GN=MYH9 PE=1 SV=4	P35579	P35579 [967-974]	P35579 1xAcetyl [K972(100)]	0.00196816	0.00251165	0.00212568	0.00154432	0.00227526	0.00223847	0.00174376	0.00158385	0.00152016	0.00125721	0.917124	0.559957	0.834643	0.215687
[K].GIAYIEFKTEADAEK.[T]_K8(100)	[K].GIAYIEFKTEADAEK.[T]	K8(100)	1xTMT6plex [N-Term]; 1xAcetyl [K8(100)]	4	P19338	NCL	Nucleolin OS=Homo sapiens OX=9606 GN=NCL PE=1 SV=3	P19338	P19338 [430-444]	P19338 1xAcetyl [K437(100)]	0.0022516	0.00343907	0.0021662	0.00297032	0.0021128	0.00219617	0.00174728	0.00161209	0.00210158	0.00279781	0.926487	0.716189	1.45843	0.162051
[K].SDFGKFVLSSGK.[F]_K5(100)	[K].SDFGKFVLSSGK.[F]	K5(100)	1xTMT6plex [N-Term]; 1xAcetyl [K5(100)]	1	P27797	CALR	Calreticulin OS=Homo sapiens OX=9606 GN=CALR PE=1 SV=1	P27797	P27797 [44-55]	P27797 1xAcetyl [K48(100)]	0.00196414	0.00252197	0.00171536	0.00163166	0.00148927	0.0014494	0.00174729	0.00208906	0.00192515	0.00336078	0.736975	0.0905138	1.37785	0.429538
[R].AEAESMYQIKYEELQSLAGK.[H]_K10(100)	[R].AEAESMYQIKYEELQSLAGK.[H]	K10(100)	1xOxidation [M6]; 1xTMT6plex [K20]; 1xTMT6plex [N-Term]; 1xAcetyl [K10(100)]	9	P05787	KRT8	Keratin, type II cytoskeletal 8 OS=Homo sapiens OX=9606 GN=KRT8 PE=1 SV=7	P05787	P05787 [276-295]	P05787 1xAcetyl [K285(100)]	0.00209145	0.00280208	0.00185672	0.00195089	0.00212745	0.0028526	0.00179502	0.00164949	0.00187699	0.00229356	1.02677	0.886496	1.21078	0.241634
[K].LYTLQDKAQVADVVVSR.[W]_K7(100)	[K].LYTLQDKAQVADVVVSR.[W]	K7(100)	1xTMT6plex [N-Term]; 1xAcetyl [K7(100)]	2	P49327	FASN	Fatty acid synthase OS=Homo sapiens OX=9606 GN=FASN PE=1 SV=3	P49327	P49327 [1066-1082]	P49327 1xAcetyl [K1072(100)]	0.00189963	0.0018552	0.00117404	0.00152243	0.00126032	0.0014549	0.00179946	0.00158892	0.0016708	0.00145264	0.859763	0.404774	0.921812	0.474359
[K].TVQDLKQEIK.[A]_K6(100)	[K].TVQDLKQEIK.[A]	K6(100)	1xTMT6plex [K10]; 1xTMT6plex [N-Term]; 1xAcetyl [K6(100)]	1	Q86UP2	KTN1	Kinectin OS=Homo sapiens OX=9606 GN=KTN1 PE=1 SV=1	Q86UP2	Q86UP2 [830-839]	Q86UP2 1xAcetyl [K835(100)]	0.0017691	0.00222967	0.00184479	0.00208878	0.00122238	0.00258347	0.0018006	0.00192704	0.00244512	0.00223951	1.00874	0.969794	1.25673	0.058126
[K].RKFVADGIFK.[A]_K2(100)	[K].RKFVADGIFK.[A]	K2(100)	1xTMT6plex [K10]; 1xTMT6plex [N-Term]; 1xAcetyl [K2(100)]	1	P23396	RPS3	40S ribosomal protein S3 OS=Homo sapiens OX=9606 GN=RPS3 PE=1 SV=2	P23396	P23396 [9-18]	P23396 1xAcetyl [K10(100)]	0.00252461	0.00214802	0.00198288	0.00167494	0.00167549	0.00239036	0.00180225	0.00202784	0.00602132	0.00735157	0.862562	0.348346	3.49153	0.0194104
[R].SVPTSTVFYPSDGVATEKAVELAANTK.[G]_K18(100)	[R].SVPTSTVFYPSDGVATEKAVELAANTK.[G]	K18(100)	1xTMT6plex [K27]; 1xTMT6plex [N-Term]; 1xAcetyl [K18(100)]	4	P29401	TKT	Transketolase OS=Homo sapiens OX=9606 GN=TKT PE=1 SV=3	P29401	P29401 [439-465]	P29401 1xAcetyl [K456(100)]	0.00223546	0.00257197	0.00240097	0.00267538	0.00199638	0.0027108	0.00180774	0.00215618	0.00211362	0.0033482	1.02416	0.829076	1.37788	0.36331
[K].ITLPVDFVTADKFDENAK.[T]_K12(100)	[K].ITLPVDFVTADKFDENAK.[T]	K12(100)	1xTMT6plex [N-Term]; 1xAcetyl [K12(100)]	2	P00558	PGK1	Phosphoglycerate kinase 1 OS=Homo sapiens OX=9606 GN=PGK1 PE=1 SV=3	P00558	P00558 [280-297]	P00558 1xAcetyl [K291(100)]	0.00228417	0.00387597	0.0021516	0.00250442	0.00148708	0.00146335	0.00180839	0.00185944	0.00215077	0.00297163	0.656284	0.217734	1.39657	0.218988
[R].QIHKFEELNR.[T]_K4(100)	[R].QIHKFEELNR.[T]	K4(100)	1xTMT6plex [N-Term]; 1xAcetyl [K4(100)]	1	Q9Y262	EIF3L	Eukaryotic translation initiation factor 3 subunit L OS=Homo sapiens OX=9606 GN=EIF3L PE=1 SV=1	Q9Y262	Q9Y262 [546-555]	Q9Y262 1xAcetyl [K549(100)]	0.00271772	0.00290889	0.00174469	0.00114371	0.00190701	0.00153579	0.00181389	0.00194033	0	0.00384375	0.622212	0.0929458	1.02385	0.98354
[K].LIINSLYKNK.[E]_K8(100)	[K].LIINSLYKNK.[E]	K8(100)	1xTMT6plex [K10]; 1xTMT6plex [N-Term]; 1xAcetyl [K8(100)]	3	P14625	HSP90B1	Endoplasmin OS=Homo sapiens OX=9606 GN=HSP90B1 PE=1 SV=1	P14625	P14625 [88-97]	P14625 1xAcetyl [K95(100)]	0.00225753	0.00234946	0.00182274	0.00171807	0.00143487	0.00218745	0.00182126	0.00191652	0.00156799	0.00194842	0.830578	0.254309	0.940775	0.629301
[K].LEQLAAKFK.[T]_K7(100)	[K].LEQLAAKFK.[T]	K7(100)	1xTMT6plex [K9]; 1xTMT6plex [N-Term]; 1xAcetyl [K7(100)]	1	P49792	RANBP2	E3 SUMO-protein ligase RanBP2 OS=Homo sapiens OX=9606 GN=RANBP2 PE=1 SV=2	P49792	P49792 [2119-2127]	P49792 1xAcetyl [K2125(100)]	0.00186955	0.00164264	0.00191797	0.00188882	0.00199183	0.0017504	0.00182348	0.00173001	0.00150106	0.00320571	1.037	0.575477	1.32455	0.568975
[K].DQVTAQEIFQDNHEDGPTAKK.[L]_K20(100)	[K].DQVTAQEIFQDNHEDGPTAKK.[L]	K20(100)	1xTMT6plex [K21]; 1xTMT6plex [N-Term]; 1xAcetyl [K20(100)]	7	P13010	XRCC5	X-ray repair cross-complementing protein 5 OS=Homo sapiens OX=9606 GN=XRCC5 PE=1 SV=3	P13010	P13010 [546-566]	P13010 1xAcetyl [K565(100)]	0.00291149	0.00356912	0.00278106	0.00286759	0.00286187	0.00319455	0.00182763	0.00318539	0.00151723	0.0016452	0.963541	0.695558	0.630843	0.307651
[R].LEDTKLIK.[G]_K5(100)	[R].LEDTKLIK.[G]	K5(100)	1xTMT6plex [K8]; 1xTMT6plex [N-Term]; 1xAcetyl [K5(100)]	1	P48643	CCT5	T-complex protein 1 subunit epsilon OS=Homo sapiens OX=9606 GN=CCT5 PE=1 SV=1	P48643	P48643 [219-226]	P48643 1xAcetyl [K223(100)]	0.00153628	0.00238045	0.00209114	0.00175842	0.00146703	0.00249781	0.00183243	0.002133	0.001583	0.00171675	0.952628	0.821686	0.832129	0.180355
[K].DYNVTANSKLVIITAGAR.[Q]_K9(100)	[K].DYNVTANSKLVIITAGAR.[Q]	K9(100)	1xTMT6plex [N-Term]; 1xAcetyl [K9(100)]	2	P00338	LDHA	L-lactate dehydrogenase A chain OS=Homo sapiens OX=9606 GN=LDHA PE=1 SV=2	P00338	P00338 [82-99]	P00338 1xAcetyl [K90(100)]	0.00144399	0.0026867	0.0017647	0.00247688	0.00191534	0.00252336	0.0018348	0.00232917	0.00274446	0.00446737	1.17305	0.464141	1.73196	0.231158
[K].EVANSTANLVKTIK.[A]_K11(100)	[K].EVANSTANLVKTIK.[A]	K11(100)	1xTMT6plex [K14]; 1xTMT6plex [N-Term]; 1xAcetyl [K11(100)]	1	Q9Y490	TLN1	Talin-1 OS=Homo sapiens OX=9606 GN=TLN1 PE=1 SV=3	Q9Y490	Q9Y490 [1531-1544]	Q9Y490 1xAcetyl [K1541(100)]	0.00144211	0.00133686	0.00171814	0.00141491	0.00177493	0.0020166	0.00183715	0.00180477	0.00155384	0.00213244	1.15773	0.320192	1.01218	0.94595
[K].LIINSLYK.[N]_K8(100)	[K].LIINSLYK.[N]	K8(100)	1xTMT6plex [N-Term]; 1xAcetyl [K8(100)]	1	P14625	HSP90B1	Endoplasmin OS=Homo sapiens OX=9606 GN=HSP90B1 PE=1 SV=1	P14625	P14625 [88-95]	P14625 1xAcetyl [K95(100)]	0.0021978	0.00310232	0.00155934	0.0018262	0.00219389	0.00215965	0.00184512	0.00188626	0.00228513	0.00275432	0.900907	0.650022	1.35056	0.108878
[K].TDLEKDIISDTSGDFRK.[L]_K5(100)	[K].TDLEKDIISDTSGDFRK.[L]	K5(100)	1xTMT6plex [K17]; 1xTMT6plex [N-Term]; 1xAcetyl [K5(100)]	6	P07355	ANXA2	Annexin A2 OS=Homo sapiens OX=9606 GN=ANXA2 PE=1 SV=2	P07355	P07355 [153-169]	P07355 1xAcetyl [K157(100)]	0.00214894	0.00197996	0.00163721	0.00232267	0.00210943	0.00237895	0.0018466	0.00205624	0.000892068	0.00207774	1.18122	0.112029	0.760934	0.519469
[K].QSVEHFTKYFTEAGLK.[E]_K8(100)	[K].QSVEHFTKYFTEAGLK.[E]	K8(100)	1xTMT6plex [K16]; 1xTMT6plex [N-Term]; 1xAcetyl [K8(100)]	1	Q7L1Q6	BZW1	Basic leucine zipper and W2 domain-containing protein 1 OS=Homo sapiens OX=9606 GN=BZW1 PE=1 SV=1	Q7L1Q6	Q7L1Q6 [224-239]	Q7L1Q6 1xAcetyl [K231(100)]	0.00220977	0.00254939	0.00327316	0.00315568	0.00251271	0.00299503	0.00185334	0.00298998	0.00381929	0.00485923	1.07857	0.598454	1.79185	0.130509
[R].GYSSLLKR.[D]_K7(100)	[R].GYSSLLKR.[D]	K7(100)	1xTMT6plex [N-Term]; 1xAcetyl [K7(100)]	2	J3KTA4	DDX5	Probable ATP-dependent RNA helicase DDX5 OS=Homo sapiens OX=9606 GN=DDX5 PE=1 SV=1	J3KTA4	J3KTA4 [517-524]	J3KTA4 1xAcetyl [K523(100)]	0.00271021	0.00256003	0.0024504	0.00187452	0.00190781	0.00221773	0.00185555	0.00183161	0.00410871	0.00416371	0.777145	0.0124325	2.24357	0.000171096
[K].LRVDKAAAAAAALQAK.[S]_K5(100)	[K].LRVDKAAAAAAALQAK.[S]	K5(100)	1xTMT6plex [K16]; 1xTMT6plex [N-Term]; 1xAcetyl [K5(100)]	1	P36578	RPL4	60S ribosomal protein L4 OS=Homo sapiens OX=9606 GN=RPL4 PE=1 SV=5	P36578	P36578 [349-364]	P36578 1xAcetyl [K353(100)]	0.00249768	0.00238474	0.00215457	0.0020983	0.00237905	0.00230001	0.00185874	0.0022332	0.000605758	0.00122816	0.963106	0.545155	0.448177	0.089764
[R].GLTSVINQKLKDDEVAQLK.[K]_K9(100)	[R].GLTSVINQKLKDDEVAQLK.[K]	K9(100)	2xTMT6plex [K11; K19]; 1xTMT6plex [N-Term]; 1xAcetyl [K9(100)]	1	A0A5F9ZHM4	LDHB	L-lactate dehydrogenase OS=Homo sapiens OX=9606 GN=LDHB PE=1 SV=1	A0A5F9ZHM4	A0A5F9ZHM4 [300-318]	A0A5F9ZHM4 1xAcetyl [K308(100)]	0.00228157	0.00187602	0.00211872	0.00212103	0.00144827	0.00187831	0.0018616	0.00209569	0.00318323	0.00372465	0.867965	0.294721	1.74561	0.0377193
[K].LIINSLYKNK.[E]_K8(99.9)	[K].LIINSLYKNK.[E]	K8(99.9)	1xTMT6plex [N-Term]; 1xAcetyl [K8(99.9)]	1	P14625	HSP90B1	Endoplasmin OS=Homo sapiens OX=9606 GN=HSP90B1 PE=1 SV=1	P14625	P14625 [88-97]	P14625 1xAcetyl [K95(99.9)]	0.00126613	0.00210283	0.00150666	0.00126152	0.00146606	0.000917618	0.00188489	0.00149287	0.00132489	0.00215245	0.747639	0.237768	1.02948	0.923331
[R].ALQASALKAWGGK.[K]_K8(100)	[R].ALQASALKAWGGK.[K]	K8(100)	1xTMT6plex [N-Term]; 1xAcetyl [K8(100)]	1	P04075	ALDOA	Fructose-bisphosphate aldolase A OS=Homo sapiens OX=9606 GN=ALDOA PE=1 SV=2	P04075	P04075 [305-317]	P04075 1xAcetyl [K312(100)]	0.00205362	0.00232463	0.00192355	0.00134431	0.001603	0.00209556	0.001885	0.00152143	0.00137743	0.00177123	0.800226	0.168556	0.924328	0.678028
[R].ILAKLPIEPR.[F]_K4(100)	[R].ILAKLPIEPR.[F]	K4(100)	1xTMT6plex [N-Term]; 1xAcetyl [K4(100)]	1	Q08211	DHX9	ATP-dependent RNA helicase A OS=Homo sapiens OX=9606 GN=DHX9 PE=1 SV=4	Q08211	Q08211 [854-863]	Q08211 1xAcetyl [K857(100)]	0.00209607	0.00208297	0.00287947	0.0029609	0.00191638	0.00238429	0.00188749	0.00202187	0.00271038	0.00346113	1.02877	0.874064	1.57865	0.0973514
[R].LNLHYAVVSKR.[K]_K10(100)	[R].LNLHYAVVSKR.[K]	K10(100)	1xTMT6plex [N-Term]; 1xAcetyl [K10(100)]	1	P47897	QARS1	Glutamine--tRNA ligase OS=Homo sapiens OX=9606 GN=QARS1 PE=1 SV=1	P47897	P47897 [487-497]	P47897 1xAcetyl [K496(100)]	0.00209459	0.00261352	0.0018948	0.00147566	0.00128789	0.00162435	0.00189014	0.00150792	0.00362535	0.00474641	0.664541	0.0349064	2.46369	0.052301
[R].DGKLVSESSDVLPK.[-]_K3(100)	[R].DGKLVSESSDVLPK.[-]	K3(100)	1xTMT6plex [K14]; 1xTMT6plex [N-Term]; 1xAcetyl [K3(100)]	3	P05787	KRT8	Keratin, type II cytoskeletal 8 OS=Homo sapiens OX=9606 GN=KRT8 PE=1 SV=7	P05787	P05787 [470-483]	P05787 1xAcetyl [K472(100)]	0.00187011	0.00243573	0.00220558	0.00297015	0.00228908	0.00404479	0.00189205	0.0024119	0.00263392	0.00247552	1.42888	0.15792	1.18715	0.276501
[R].FYDDAIVSQKK.[A]_K10(100)	[R].FYDDAIVSQKK.[A]	K10(100)	1xTMT6plex [K11]; 1xTMT6plex [N-Term]; 1xAcetyl [K10(100)]	1	O75643	SNRNP200	U5 small nuclear ribonucleoprotein 200 kDa helicase OS=Homo sapiens OX=9606 GN=SNRNP200 PE=1 SV=2	O75643	O75643 [275-285]	O75643 1xAcetyl [K284(100)]	0.00172591	0.00203769	0.00156801	0.00186135	0.00112578	0.0018021	0.00189612	0.00168314	0.00151894	0.00206775	0.898269	0.544469	1.00207	0.991082
[R].IAESNHIKLSGSNPYTTVTPQIINSK.[W]_K8(100)	[R].IAESNHIKLSGSNPYTTVTPQIINSK.[W]	K8(100)	1xTMT6plex [K26]; 1xTMT6plex [N-Term]; 1xAcetyl [K8(100)]	4	O43707	ACTN4	Alpha-actinin-4 OS=Homo sapiens OX=9606 GN=ACTN4 PE=1 SV=2	O43707	O43707 [597-622]	O43707 1xAcetyl [K604(100)]	0.00247162	0.00272309	0.00261995	0.00238314	0.00206382	0.00245244	0.00190389	0.00173626	0.00226555	0.00338108	0.882877	0.0951124	1.55121	0.217257
[K].GTDVPKWISIMTER.[S]_K6(100)	[K].GTDVPKWISIMTER.[S]	K6(100)	1xOxidation [M11]; 1xTMT6plex [N-Term]; 1xAcetyl [K6(100)]	2	P07355	ANXA2	Annexin A2 OS=Homo sapiens OX=9606 GN=ANXA2 PE=1 SV=2	P07355	P07355 [207-220]	P07355 1xAcetyl [K212(100)]	0.00246461	0.00420741	0.00284623	0.00250588	0.00273584	0.00253038	0.00190769	0.00133715	0.00229169	0.00304601	0.816547	0.336931	1.64498	0.157384
[K].DIDILNSAGKMDK.[M]_K10(100)	[K].DIDILNSAGKMDK.[M]	K10(100)	1xOxidation [M11]; 1xTMT6plex [K13]; 1xTMT6plex [N-Term]; 1xAcetyl [K10(100)]	2	O60264	SMARCA5	SWI/SNF-related matrix-associated actin-dependent regulator of chromatin subfamily A member 5 OS=Homo sapiens OX=9606 GN=SMARCA5 PE=1 SV=1	O60264	O60264 [431-443]	O60264 1xAcetyl [K440(100)]	0.00220804	0.00425446	0.00286065	0.00399246	0.0036037	0.00448071	0.00190957	0.00261981	0.00177432	0.0018275	1.29536	0.233532	0.795212	0.32259
[R].GSNKLVIEEAER.[S]_K4(100)	[R].GSNKLVIEEAER.[S]	K4(100)	1xTMT6plex [N-Term]; 1xAcetyl [K4(100)]	2	P50991	CCT4	T-complex protein 1 subunit delta OS=Homo sapiens OX=9606 GN=CCT4 PE=1 SV=4	P50991	P50991 [392-403]	P50991 1xAcetyl [K395(100)]	0.00221213	0.00373953	0.00240528	0.00274895	0.00163423	0.00275027	0.00191125	0.00257972	0.00221414	0.00259112	0.853595	0.538659	1.06998	0.721841
[K].DAEDWFFSKTEELNR.[E]_K9(100)	[K].DAEDWFFSKTEELNR.[E]	K9(100)	1xTMT6plex [N-Term]; 1xAcetyl [K9(100)]	4	Q04695	KRT17	Keratin, type I cytoskeletal 17 OS=Homo sapiens OX=9606 GN=KRT17 PE=1 SV=2	Q04695	Q04695 [270-284]	Q04695 1xAcetyl [K278(100)]	0.00239062	0.00300452	0.00216484	0.00223382	0.00215064	0.00327001	0.00191744	0.00197439	0.00172087	0.00262845	1.0125	0.94623	1.11755	0.664839
[K].NQVAMNPTNTVFDAKR.[L]_K15(100)	[K].NQVAMNPTNTVFDAKR.[L]	K15(100)	1xOxidation [M5]; 1xTMT6plex [N-Term]; 1xAcetyl [K15(100)]	3	P11142	HSPA8	Heat shock cognate 71 kDa protein OS=Homo sapiens OX=9606 GN=HSPA8 PE=1 SV=1	P11142	P11142 [57-72]	P11142 1xAcetyl [K71(100)]	0.0020356	0.00207826	0.00194382	0.00184247	0.00187709	0.00216221	0.00192498	0.00164283	0.0025322	0.0036355	0.970962	0.61852	1.72871	0.149888
[K].IEWLESHQDADIEDFKAK.[K]_K16(100)	[K].IEWLESHQDADIEDFKAK.[K]	K16(100)	1xTMT6plex [K18]; 1xTMT6plex [N-Term]; 1xAcetyl [K16(100)]	1	P11021	HSPA5	Endoplasmic reticulum chaperone BiP OS=Homo sapiens OX=9606 GN=HSPA5 PE=1 SV=2	P11021	P11021 [602-619]	P11021 1xAcetyl [K617(100)]	0.00211877	0.00232226	0.00154348	0.00212267	0.00177195	0.00198723	0.00192701	0.00174733	0.00171668	0.00201513	0.982845	0.89956	1.01564	0.884113
[K].RTEMENEFVLIKK.[D]_K12(100)	[K].RTEMENEFVLIKK.[D]	K12(100)	1xOxidation [M4]; 1xTMT6plex [K13]; 1xTMT6plex [N-Term]; 1xAcetyl [K12(100)]	3	P05787	KRT8	Keratin, type II cytoskeletal 8 OS=Homo sapiens OX=9606 GN=KRT8 PE=1 SV=7	P05787	P05787 [186-198]	P05787 1xAcetyl [K197(100)]	0.0018656	0.00267336	0.00222884	0.00235675	0.00218007	0.00201846	0.0019331	0.0018317	0.00201508	0.0022851	0.9686	0.793514	1.1422	0.20457
[K].GVTIASGGVLPNIHPELLAKK.[R]_K20(95.4)	[K].GVTIASGGVLPNIHPELLAKK.[R]	K20(95.4)	1xTMT6plex [N-Term]; 1xAcetyl [K20(95.4)]	1	O75367	MACROH2A1	Core histone macro-H2A.1 OS=Homo sapiens OX=9606 GN=MACROH2A1 PE=1 SV=4	O75367	O75367 [97-117]	O75367 1xAcetyl [K116(95.4)]	0.00378284	0.00448359	0.00265658	0.00276952	0.00235706	0.00312068	0.00193571	0.00156361	0.00315375	0.00522397	0.755036	0.196494	2.3941	0.146206
[K].FENLCKIMK.[DE]_K6(100)	[K].FENLCKIMK.[DE]	K6(100)	1xCarbamidomethyl [C5]; 1xTMT6plex [K9]; 1xTMT6plex [N-Term]; 1xAcetyl [K6(100)]	2	P07900	HSP90AA1	Heat shock protein HSP 90-alpha OS=Homo sapiens OX=9606 GN=HSP90AA1 PE=1 SV=5	P07900; P08238	P07900 [568-576]; P08238 [560-568]	P07900 1xAcetyl [K573(100)]; P08238 1xAcetyl [K565(100)]	0.00256689	0.00203465	0.00191746	0.00160444	0.00237277	0.00209522	0.00193784	0.00241966	0.00212097	0.00211987	0.931497	0.64648	0.973231	0.83127
[R].SLGEISALTSKLADLR.[R]_K11(100)	[R].SLGEISALTSKLADLR.[R]	K11(100)	1xTMT6plex [N-Term]; 1xAcetyl [K11(100)]	1	P18206	VCL	Vinculin OS=Homo sapiens OX=9606 GN=VCL PE=1 SV=4	P18206	P18206 [434-449]	P18206 1xAcetyl [K444(100)]	0.00254538	0.00281565	0.00209405	0.00230045	0.00210602	0.00284667	0.00194033	0.00201554	0.00248109	0.00321016	0.972913	0.836505	1.43868	0.141485
[K].GTLGKFTVPMLK.[E]_K5(100)	[K].GTLGKFTVPMLK.[E]	K5(100)	1xOxidation [M10]; 1xTMT6plex [K12]; 1xTMT6plex [N-Term]; 1xAcetyl [K5(100)]	3	P12956	XRCC6	X-ray repair cross-complementing protein 6 OS=Homo sapiens OX=9606 GN=XRCC6 PE=1 SV=2	P12956	P12956 [571-582]	P12956 1xAcetyl [K575(100)]	0.00360806	0.00364438	0.00366083	0.00382163	0.00301285	0.00345051	0.00196095	0.00148972	0.00277105	0.00298705	0.942429	0.421848	1.66869	0.046946
[K].KSDYIKLYVR.[RC]_K6(100)	[K].KSDYIKLYVR.[RC]	K6(100)	1xTMT6plex [K1]; 1xTMT6plex [N-Term]; 1xAcetyl [K6(100)]	2	P14625	HSP90B1	Endoplasmin OS=Homo sapiens OX=9606 GN=HSP90B1 PE=1 SV=1	P14625	P14625 [405-414]	P14625 1xAcetyl [K410(100)]	0.00180363	0.00288166	0.00217043	0.00246297	0.00224588	0.0020855	0.00196442	0.00156348	0.00301443	0.00484555	0.991047	0.954208	2.22795	0.147031
[R].EEPCLLKR.[L]_K7(100)	[R].EEPCLLKR.[L]	K7(100)	1xCarbamidomethyl [C4]; 1xTMT6plex [N-Term]; 1xAcetyl [K7(100)]	4	P21333	FLNA	Filamin-A OS=Homo sapiens OX=9606 GN=FLNA PE=1 SV=4	P21333	P21333 [1994-2001]	P21333 1xAcetyl [K2000(100)]	0.00218392	0.00245847	0.00246901	0.00200442	0.00177071	0.00227125	0.00196461	0.00162022	0.00314579	0.00361321	0.850237	0.108111	1.88545	0.0318661
[R].SLYSEKEVFIR.[E]_K6(100)	[R].SLYSEKEVFIR.[E]	K6(100)	1xTMT6plex [N-Term]; 1xAcetyl [K6(100)]	4	Q12931	TRAP1	Heat shock protein 75 kDa, mitochondrial OS=Homo sapiens OX=9606 GN=TRAP1 PE=1 SV=3	Q12931	Q12931 [104-114]	Q12931 1xAcetyl [K109(100)]	0.00322807	0.00394669	0.00294371	0.00431655	0.00191022	0.00298033	0.00197313	0.00290587	0.00296417	0.00468691	0.909931	0.708834	1.56817	0.292691
[R].QLSESFKSK.[E]_K7(100)	[R].QLSESFKSK.[E]	K7(100)	1xTMT6plex [K9]; 1xTMT6plex [N-Term]; 1xAcetyl [K7(100)]	1	Q08945	SSRP1	FACT complex subunit SSRP1 OS=Homo sapiens OX=9606 GN=SSRP1 PE=1 SV=1	Q08945	Q08945 [655-663]	Q08945 1xAcetyl [K661(100)]	0.00347067	0.00312717	0.00382257	0.00324809	0.00319131	0.00400978	0.00197469	0.00254293	0.00286745	0.00306781	1.00276	0.978313	1.31381	0.142911
[K].IHNFGLIQEKLAR.[M]_K10(100)	[K].IHNFGLIQEKLAR.[M]	K10(100)	1xTMT6plex [N-Term]; 1xAcetyl [K10(100)]	2	P49748	ACADVL	Very long-chain specific acyl-CoA dehydrogenase, mitochondrial OS=Homo sapiens OX=9606 GN=ACADVL PE=1 SV=1	P49748	P49748 [373-385]	P49748 1xAcetyl [K382(100)]	0.00188429	0.00309802	0.00248337	0.0014738	0.00164611	0.00231841	0.00197535	0.00208286	0.00315556	0.00460571	0.728442	0.195197	1.91248	0.125762
[K].ASKFGNTEQGFK.[F]_K3(100)	[K].ASKFGNTEQGFK.[F]	K3(100)	1xTMT6plex [K12]; 1xTMT6plex [N-Term]; 1xAcetyl [K3(100)]	1	P49792	RANBP2	E3 SUMO-protein ligase RanBP2 OS=Homo sapiens OX=9606 GN=RANBP2 PE=1 SV=2	P49792	P49792 [1849-1860]	P49792 1xAcetyl [K1851(100)]	0.00173601	0.00164264	0.00153085	0.00131223	0.00145167	0.00164292	0.00198142	0.00123309	0.00413406	0.00470712	0.89761	0.211316	2.7504	0.0269326
[R].LYDAYELK.[H]_K8(100)	[R].LYDAYELK.[H]	K8(100)	1xTMT6plex [N-Term]; 1xAcetyl [K8(100)]	1	P08758	ANXA5	Annexin A5 OS=Homo sapiens OX=9606 GN=ANXA5 PE=1 SV=2	P08758	P08758 [90-97]	P08758 1xAcetyl [K97(100)]	0.00268223	0.00324465	0.00361126	0.00246024	0.00216697	0.00279354	0.0019973	0.00212703	0.00371298	0.00646601	0.778009	0.0957666	2.46804	0.159164
[K].QNDQVSFASLVEELKK.[V]_K15(100)	[K].QNDQVSFASLVEELKK.[V]	K15(100)	1xTMT6plex [K16]; 1xTMT6plex [N-Term]; 1xAcetyl [K15(100)]	2	Q86UP2	KTN1	Kinectin OS=Homo sapiens OX=9606 GN=KTN1 PE=1 SV=1	Q86UP2	Q86UP2 [786-801]	Q86UP2 1xAcetyl [K800(100)]	0.00162043	0.00195735	0.00188579	0.00113209	0.00156618	0.00162489	0.00199793	0.00136704	0.00156267	0.00286657	0.791271	0.110692	1.31628	0.53897
[K].EELLFMKK.[N]_K7(100)	[K].EELLFMKK.[N]	K7(100)	1xOxidation [M6]; 1xTMT6plex [K8]; 1xTMT6plex [N-Term]; 1xAcetyl [K7(100)]	3	P05783	KRT18	Keratin, type I cytoskeletal 18 OS=Homo sapiens OX=9606 GN=KRT18 PE=1 SV=2	P05783	P05783 [208-215]	P05783 1xAcetyl [K214(100)]	0.00220685	0.00240143	0.00213003	0.00194834	0.0025393	0.00259949	0.00200262	0.00155402	0.00175522	0.00211236	1.05177	0.629469	1.08743	0.641968
[R].LDSQKHIDFSLR.[S]_K5(100)	[R].LDSQKHIDFSLR.[S]	K5(100)	1xTMT6plex [N-Term]; 1xAcetyl [K5(100)]	1	P46781	RPS9	40S ribosomal protein S9 OS=Homo sapiens OX=9606 GN=RPS9 PE=1 SV=3	P46781	P46781 [151-162]	P46781 1xAcetyl [K155(100)]	0.00297856	0.00409786	0.00334972	0.00415435	0.00306477	0.00470854	0.00200346	0.00379594	0.00250428	0.005301	1.14401	0.44	1.34588	0.607315
[K].SPYQEFTDHLVKTHTR.[V]_K12(100)	[K].SPYQEFTDHLVKTHTR.[V]	K12(100)	1xTMT6plex [N-Term]; 1xAcetyl [K12(100)]	2	P15880	RPS2	40S ribosomal protein S2 OS=Homo sapiens OX=9606 GN=RPS2 PE=1 SV=2	P15880	P15880 [264-279]	P15880 1xAcetyl [K275(100)]	0.00163153	0.00251269	0.00289768	0.00122442	0.00229503	0.00195923	0.00200435	0.00151716	0.0031237	0.0048709	0.778012	0.347775	2.27022	0.132519
[R].IDSLSAQLSQLQKQLAAK.[E]_K13(100)	[R].IDSLSAQLSQLQKQLAAK.[E]	K13(100)	1xTMT6plex [N-Term]; 1xAcetyl [K13(100)]	1	P02545	LMNA	Prelamin-A/C OS=Homo sapiens OX=9606 GN=LMNA PE=1 SV=1	P02545	P02545 [299-316]	P02545 1xAcetyl [K311(100)]	0.00250305	0.00417264	0.00222966	0.0030585	0.00220382	0.00220183	0.00200999	0.002124	0.00189957	0.00246663	0.838165	0.513536	1.05617	0.726907
[K].EIGNIISDAMKK.[V]_K11(100)	[K].EIGNIISDAMKK.[V]	K11(100)	1xOxidation [M10]; 1xTMT6plex [K12]; 1xTMT6plex [N-Term]; 1xAcetyl [K11(100)]	5	P10809	HSPD1	60 kDa heat shock protein, mitochondrial OS=Homo sapiens OX=9606 GN=HSPD1 PE=1 SV=2	P10809	P10809 [181-192]	P10809 1xAcetyl [K191(100)]	0.00221047	0.00298226	0.00271665	0.00304514	0.00310158	0.00336291	0.00201375	0.00218551	0.00225551	0.00195287	1.20232	0.0965845	1.00217	0.981477
[K].IVTEKSTVPVR.[A]_K5(100)	[K].IVTEKSTVPVR.[A]	K5(100)	1xTMT6plex [N-Term]; 1xAcetyl [K5(100)]	1	O60701	UGDH	UDP-glucose 6-dehydrogenase OS=Homo sapiens OX=9606 GN=UGDH PE=1 SV=1	O60701	O60701 [125-135]	O60701 1xAcetyl [K129(100)]	0.00185626	0.0035386	0.00320882	0.00344978	0.00278907	0.00372321	0.00201397	0.00240415	0.00513428	0.00446964	1.15788	0.481874	2.17376	0.0213817
[K].AATVTGKLVHANFGTK.[K]_K7(100)	[K].AATVTGKLVHANFGTK.[K]	K7(100)	1xTMT6plex [K16]; 1xTMT6plex [N-Term]; 1xAcetyl [K7(100)]	3	P02786	TFRC	Transferrin receptor protein 1 OS=Homo sapiens OX=9606 GN=TFRC PE=1 SV=2	P02786	P02786 [225-240]	P02786 1xAcetyl [K231(100)]	0.00261186	0.0042317	0.00327117	0.00248197	0.00200803	0.00288508	0.00201574	0.00278174	0.00197426	0.00326812	0.729143	0.162563	1.09273	0.795212
[K].ILAEGGGAKFK.[K]_K9(100)	[K].ILAEGGGAKFK.[K]	K9(100)	1xTMT6plex [N-Term]; 1xAcetyl [K9(100)]	1	P49411	TUFM	Elongation factor Tu, mitochondrial OS=Homo sapiens OX=9606 GN=TUFM PE=1 SV=2	P49411	P49411 [80-90]	P49411 1xAcetyl [K88(100)]	0.00309368	0.00363308	0.00293411	0.00200709	0.0019487	0.00251395	0.00203469	0.00236174	0.0038973	0.00403185	0.669685	0.0185389	1.80354	0.00987265
[R].EVGEHLVSIKK.[N]_K10(100)	[R].EVGEHLVSIKK.[N]	K10(100)	1xTMT6plex [K11]; 1xTMT6plex [N-Term]; 1xAcetyl [K10(100)]	3	O75369	FLNB	Filamin-B OS=Homo sapiens OX=9606 GN=FLNB PE=1 SV=2	O75369	O75369 [1970-1980]	O75369 1xAcetyl [K1979(100)]	0.00219086	0.00258205	0.00233193	0.00209885	0.0019992	0.00263489	0.00203857	0.00213559	0.00281229	0.00342857	0.947655	0.615731	1.49512	0.0803019
[K].EELDFQKNIYSEELR.[E]_K7(100)	[K].EELDFQKNIYSEELR.[E]	K7(100)	1xTMT6plex [N-Term]; 1xAcetyl [K7(100)]	7	P02545	LMNA	Prelamin-A/C OS=Homo sapiens OX=9606 GN=LMNA PE=1 SV=1	P02545	P02545 [202-216]	P02545 1xAcetyl [K208(100)]	0.00193544	0.00264581	0.00213166	0.00241461	0.00198262	0.00236787	0.00204924	0.00181468	0.00186737	0.00208786	1.00777	0.948312	1.02363	0.803356
[R].NTVVPTKK.[S]_K7(100)	[R].NTVVPTKK.[S]	K7(100)	1xTMT6plex [K8]; 1xTMT6plex [N-Term]; 1xAcetyl [K7(100)]	2	P11021	HSPA5	Endoplasmic reticulum chaperone BiP OS=Homo sapiens OX=9606 GN=HSPA5 PE=1 SV=2	P11021	P11021 [440-447]	P11021 1xAcetyl [K446(100)]	0.0018925	0.00161397	0.00173527	0.00178304	0.00173686	0.00309214	0.00205684	0.00182797	0.000834093	0.00111209	1.26142	0.368942	0.500971	0.0328112
[RK].VEVTEFEDIKSGYR.[I]_K10(100)	[RK].VEVTEFEDIKSGYR.[I]	K10(100)	1xTMT6plex [N-Term]; 1xAcetyl [K10(100)]	5	Q01105	SET	Protein SET OS=Homo sapiens OX=9606 GN=SET PE=1 SV=3	Q01105	Q01105 [123-136]	Q01105 1xAcetyl [K132(100)]	0.0021982	0.00211163	0.00178604	0.00197218	0.00164069	0.00161602	0.00205907	0.00207004	0.00159496	0.00260019	0.857778	0.164533	1.01599	0.9536
[K].AFMGPLKK.[D]_K7(100)	[K].AFMGPLKK.[D]	K7(100)	1xOxidation [M3]; 1xTMT6plex [K8]; 1xTMT6plex [N-Term]; 1xAcetyl [K7(100)]	1	P39023	RPL3	60S ribosomal protein L3 OS=Homo sapiens OX=9606 GN=RPL3 PE=1 SV=2	P39023	P39023 [387-394]	P39023 1xAcetyl [K393(100)]	0.00240969	0.00361221	0.00322123	0.00283931	0.00285778	0.00375933	0.00206089	0.00121974	0.00323877	0.00317129	1.02308	0.886241	1.95392	0.0656334
[K].EISLWFKPEELVDYK.[S]_K7(100)	[K].EISLWFKPEELVDYK.[S]	K7(100)	1xTMT6plex [K15]; 1xTMT6plex [N-Term]; 1xAcetyl [K7(100)]	2	Q32Q12	NME1-NME2	Nucleoside diphosphate kinase OS=Homo sapiens OX=9606 GN=NME1-NME2 PE=1 SV=1	Q32Q12	Q32Q12 [269-283]	Q32Q12 1xAcetyl [K275(100)]	0.00217616	0.00385481	0.0024663	0.00234076	0.00180578	0.0024299	0.00206688	0.00301023	0.00308656	0.00319832	0.773948	0.311712	1.23788	0.331441
[K].GDYQKALLYLCGGDD.[-]_K5(100)	[K].GDYQKALLYLCGGDD.[-]	K5(100)	1xCarbamidomethyl [C11]; 1xTMT6plex [N-Term]; 1xAcetyl [K5(100)]	3	P07355	ANXA2	Annexin A2 OS=Homo sapiens OX=9606 GN=ANXA2 PE=1 SV=2	P07355	P07355 [325-339]	P07355 1xAcetyl [K329(100)]	0.00249496	0.00379938	0.00286638	0.00196215	0.00178285	0.00300422	0.00206745	0.0025495	0.00320683	0.00484135	0.736756	0.213321	1.74318	0.18168
[R].YKLLGGLAVR.[R]_K2(100)	[R].YKLLGGLAVR.[R]	K2(100)	1xTMT6plex [N-Term]; 1xAcetyl [K2(100)]	3	P23396	RPS3	40S ribosomal protein S3 OS=Homo sapiens OX=9606 GN=RPS3 PE=1 SV=2	P23396	P23396 [107-116]	P23396 1xAcetyl [K108(100)]	0.00209395	0.00253222	0.00247216	0.00212889	0.00114852	0.00298485	0.00207166	0.0027163	0.00250746	0.00293487	0.882218	0.637809	1.13667	0.48662
[K].KFAETQPK.[K]_K1(100)	[K].KFAETQPK.[K]	K1(100)	1xTMT6plex [K8]; 1xTMT6plex [N-Term]; 1xAcetyl [K1(100)]	2	P26641	EEF1G	Elongation factor 1-gamma OS=Homo sapiens OX=9606 GN=EEF1G PE=1 SV=3	P26641	P26641 [220-227]	P26641 1xAcetyl [K220(100)]	0.00339174	0.0033271	0.00300343	0.00240349	0.00245359	0.00378719	0.00207398	0.00205292	0.00233856	0.00194975	0.88912	0.486084	1.03911	0.718711
[K].ILDKCNEIINWLDK.[N]_K4(100)	[K].ILDKCNEIINWLDK.[N]	K4(100)	1xCarbamidomethyl [C5]; 1xTMT6plex [N-Term]; 1xAcetyl [K4(100)]	2	P11142	HSPA8	Heat shock cognate 71 kDa protein OS=Homo sapiens OX=9606 GN=HSPA8 PE=1 SV=1	P11142	P11142 [570-583]	P11142 1xAcetyl [K573(100)]	0.00227987	0.00390792	0.00242612	0.00290871	0.00181678	0.00165065	0.00207957	0.00164283	0.00149547	0.00184085	0.740215	0.316922	0.896283	0.559778
[R].ALEEANTELEVKIR.[D]_K12(100)	[R].ALEEANTELEVKIR.[D]	K12(100)	1xTMT6plex [N-Term]; 1xAcetyl [K12(100)]	8	Q04695	KRT17	Keratin, type I cytoskeletal 17 OS=Homo sapiens OX=9606 GN=KRT17 PE=1 SV=2	Q04695	Q04695 [104-117]	Q04695 1xAcetyl [K115(100)]	0.00311141	0.00393249	0.00275479	0.00311182	0.0024384	0.00419449	0.00208606	0.00239748	0.00324636	0.0038232	0.994491	0.978203	1.57678	0.0586601
[R].DLIGIAKTGSGK.[T]_K7(100)	[R].DLIGIAKTGSGK.[T]	K7(100)	1xTMT6plex [K12]; 1xTMT6plex [N-Term]; 1xAcetyl [K7(100)]	1	A0A0C4DG89	DDX46	Probable ATP-dependent RNA helicase DDX46 OS=Homo sapiens OX=9606 GN=DDX46 PE=1 SV=1	A0A0C4DG89	A0A0C4DG89 [411-422]	A0A0C4DG89 1xAcetyl [K417(100)]	0.00315736	0.00369476	0.0037549	0.00253039	0.00192568	0.00231912	0.00208768	0.00292958	0.0030056	0.00251867	0.638746	0.0079459	1.10105	0.654136
[K].VLFDKVASQGEVVR.[K]_K5(100)	[K].VLFDKVASQGEVVR.[K]	K5(100)	1xTMT6plex [N-Term]; 1xAcetyl [K5(100)]	1	P07814	EPRS1	Bifunctional glutamate/proline--tRNA ligase OS=Homo sapiens OX=9606 GN=EPRS1 PE=1 SV=5	P07814	P07814 [903-916]	P07814 1xAcetyl [K907(100)]	0.00272737	0.00334996	0.0029486	0.00271419	0.0025851	0.00358669	0.00208997	0.00296942	0.00229035	0.00236159	0.984494	0.90408	0.919466	0.689591
[K].DVIEEYFK.[C]_K8(100)	[K].DVIEEYFK.[C]	K8(100)	1xTMT6plex [N-Term]; 1xAcetyl [K8(100)]	2	P25398	RPS12	40S ribosomal protein S12 OS=Homo sapiens OX=9606 GN=RPS12 PE=1 SV=3	P25398	P25398 [122-129]	P25398 1xAcetyl [K129(100)]	0.00417551	0.00421373	0.00383871	0.00342185	0.00259758	0.00331955	0.00210105	0.00244499	0.00374457	0.00578091	0.76374	0.0279509	2.09534	0.137424
[K].TWTVVDAKTLK.[K]_K8(100)	[K].TWTVVDAKTLK.[K]	K8(100)	1xTMT6plex [K11]; 1xTMT6plex [N-Term]; 1xAcetyl [K8(100)]	1	P13010	XRCC5	X-ray repair cross-complementing protein 5 OS=Homo sapiens OX=9606 GN=XRCC5 PE=1 SV=3	P13010	P13010 [275-285]	P13010 1xAcetyl [K282(100)]	0.0028635	0.002836	0.00266638	0.00275631	0.00213725	0.00281281	0.00210421	0.00240005	0.00272522	0.00311469	0.921166	0.383848	1.29653	0.112008
[K].DDAMLLKGK.[G]_K7(100)	[K].DDAMLLKGK.[G]	K7(100)	1xTMT6plex [K9]; 1xTMT6plex [N-Term]; 1xAcetyl [K7(100)]	1	P10809	HSPD1	60 kDa heat shock protein, mitochondrial OS=Homo sapiens OX=9606 GN=HSPD1 PE=1 SV=2	P10809	P10809 [353-361]	P10809 1xAcetyl [K359(100)]	0.00210358	0.00208714	0.00189813	0.00154077	0.00164573	0.00165794	0.00211293	0.00213309	0.00198566	0.00249557	0.795625	0.0053955	1.05539	0.690126
[R].APGSLIKLQGCR.[E]_K7(100)	[R].APGSLIKLQGCR.[E]	K7(100)	1xCarbamidomethyl [C11]; 1xTMT6plex [N-Term]; 1xAcetyl [K7(100)]	2	Q10471	GALNT2	Polypeptide N-acetylgalactosaminyltransferase 2 OS=Homo sapiens OX=9606 GN=GALNT2 PE=1 SV=1	Q10471	Q10471 [503-514]	Q10471 1xAcetyl [K509(100)]	0.00370464	0.00485128	0.00268373	0.00371357	0.00277164	0.00341183	0.00211717	0.00201959	0.00310806	0.00393067	0.880547	0.549133	1.70151	0.0727087
[K].DRCTLAEKLGGSAVISLEGKPL.[-]_K8(100)	[K].DRCTLAEKLGGSAVISLEGKPL.[-]	K8(100)	1xCarbamidomethyl [C3]; 1xTMT6plex [K20]; 1xTMT6plex [N-Term]; 1xAcetyl [K8(100)]	1	E9PK25	CFL1	Cofilin-1 OS=Homo sapiens OX=9606 GN=CFL1 PE=1 SV=1	E9PK25	E9PK25 [183-204]	E9PK25 1xAcetyl [K190(100)]	0.00343102	0.00458974	0.00387969	0.00433608	0.00318122	0.00418543	0.00212228	0.00391254	0.00445525	0.00593713	0.983386	0.900541	1.72207	0.201628
[R].LQDEIQNMKEEMAR.[H]_K9(100)	[R].LQDEIQNMKEEMAR.[H]	K9(100)	1xTMT6plex [N-Term]; 1xAcetyl [K9(100)]	2	P08670	VIM	Vimentin OS=Homo sapiens OX=9606 GN=VIM PE=1 SV=4	P08670	P08670 [365-378]	P08670 1xAcetyl [K373(100)]	0.00193008	0.00240786	0.001803	0.00220589	0.00163529	0.00197993	0.00212575	0.00217944	0.00266293	0.00347249	0.947918	0.689246	1.42512	0.152733
[K].GRLDYLSSLKVK.[G]_K10(100)	[K].GRLDYLSSLKVK.[G]	K10(100)	1xTMT6plex [K12]; 1xTMT6plex [N-Term]; 1xAcetyl [K10(100)]	2	F5GZS6	SLC3A2	4F2 cell-surface antigen heavy chain OS=Homo sapiens OX=9606 GN=SLC3A2 PE=1 SV=1	F5GZS6	F5GZS6 [215-226]	F5GZS6 1xAcetyl [K224(100)]	0.00272117	0.00305792	0.00353254	0.00277564	0.00292293	0.00316817	0.0021296	0.00247103	0.00401658	0.00480102	0.952223	0.601252	1.91661	0.0387809
[K].LLLQVQHASKQITADK.[Q]_K10(100)	[K].LLLQVQHASKQITADK.[Q]	K10(100)	1xTMT6plex [K16]; 1xTMT6plex [N-Term]; 1xAcetyl [K10(100)]	1	P05141	SLC25A5	ADP/ATP translocase 2 OS=Homo sapiens OX=9606 GN=SLC25A5 PE=1 SV=7	P05141	P05141 [34-49]	P05141 1xAcetyl [K43(100)]	0.00288156	0.00313222	0.0029215	0.00225739	0.00189298	0.00258881	0.00213093	0.00240275	0.00144795	0.00170198	0.754222	0.0273413	0.694785	0.0652897
[K].GLSEDTTEETLKESFDGSVR.[A]_K12(100)	[K].GLSEDTTEETLKESFDGSVR.[A]	K12(100)	1xTMT6plex [N-Term]; 1xAcetyl [K12(100)]	7	P19338	NCL	Nucleolin OS=Homo sapiens OX=9606 GN=NCL PE=1 SV=3	P19338	P19338 [578-597]	P19338 1xAcetyl [K589(100)]	0.0037395	0.00438227	0.00383251	0.0037305	0.00294201	0.00397548	0.00213875	0.00283415	0.00215738	0.00313354	0.890726	0.305326	1.06395	0.815594
[K].CNEIINWLDKNQTAEK.[E]_K10(100)	[K].CNEIINWLDKNQTAEK.[E]	K10(100)	1xCarbamidomethyl [C1]; 1xTMT6plex [K16]; 1xTMT6plex [N-Term]; 1xAcetyl [K10(100)]	2	P11142	HSPA8	Heat shock cognate 71 kDa protein OS=Homo sapiens OX=9606 GN=HSPA8 PE=1 SV=1	P11142	P11142 [574-589]	P11142 1xAcetyl [K583(100)]	0.00221473	0.00244618	0.00236766	0.00218367	0.00206555	0.00221678	0.00214939	0.00220379	0.00146794	0.00195639	0.91996	0.0841519	0.786628	0.199339
[K].DLYIRPNIAQKR.[M]_K11(100)	[K].DLYIRPNIAQKR.[M]	K11(100)	1xTMT6plex [N-Term]; 1xAcetyl [K11(100)]	1	Q9Y5B9	SUPT16H	FACT complex subunit SPT16 OS=Homo sapiens OX=9606 GN=SUPT16H PE=1 SV=1	Q9Y5B9	Q9Y5B9 [664-675]	Q9Y5B9 1xAcetyl [K674(100)]	0.0018332	0.00182973	0.00171269	0.00117572	0.00159956	0.00166973	0.00215723	0.00187073	0.00157501	0.00202832	0.826885	0.123364	0.894581	0.511461
[K].GATLKITLDNAYMEK.[C-]_K5(100)	[K].GATLKITLDNAYMEK.[C-]	K5(100)	1xOxidation [M13]; 1xTMT6plex [K15]; 1xTMT6plex [N-Term]; 1xAcetyl [K5(100)]	1	P14618	PKM	Pyruvate kinase PKM OS=Homo sapiens OX=9606 GN=PKM PE=1 SV=4	P14618	P14618 [137-151]	P14618 1xAcetyl [K141(100)]	0.00237999	0.00364294	0.00253714	0.00285936	0.00224056	0.00352987	0.00215833	0.00271483	0.00168468	0.00263925	1.00814	0.968005	0.887294	0.668402
[K].AISPDKDNFYFDVK.[D]_K6(100)	[K].AISPDKDNFYFDVK.[D]	K6(100)	1xTMT6plex [K14]; 1xTMT6plex [N-Term]; 1xAcetyl [K6(100)]	1	Q13423	NNT	NAD(P) transhydrogenase, mitochondrial OS=Homo sapiens OX=9606 GN=NNT PE=1 SV=3	Q13423	Q13423 [398-411]	Q13423 1xAcetyl [K403(100)]	0.00278376	0.00337653	0.00324698	0.00391491	0.00286556	0.00355423	0.00216225	0.00322481	0.00197758	0.00263067	1.09859	0.434827	0.855429	0.596077
[R].VAVEEVDEEGKFVR.[L]_K11(100)	[R].VAVEEVDEEGKFVR.[L]	K11(100)	1xTMT6plex [N-Term]; 1xAcetyl [K11(100)]	5	P02545	LMNA	Prelamin-A/C OS=Homo sapiens OX=9606 GN=LMNA PE=1 SV=1	P02545	P02545 [440-453]	P02545 1xAcetyl [K450(100)]	0.00242861	0.00313732	0.00194381	0.00291765	0.00215466	0.00264942	0.00217487	0.00182499	0.00171713	0.00240196	1.02823	0.872255	1.02981	0.891026
[K].AFYKSFSK.[E]_K4(100)	[K].AFYKSFSK.[E]	K4(100)	1xTMT6plex [K8]; 1xTMT6plex [N-Term]; 1xAcetyl [K4(100)]	2	P14625	HSP90B1	Endoplasmin OS=Homo sapiens OX=9606 GN=HSP90B1 PE=1 SV=1	P14625	P14625 [357-364]	P14625 1xAcetyl [K360(100)]	0.00247253	0.00262205	0.00260241	0.00187426	0.00237065	0.00221526	0.0021871	0.00193669	0.00165307	0.00255029	0.839312	0.0553172	1.01929	0.939711
[K].HWPFQVINDGDKPK.[V]_K12(100)	[K].HWPFQVINDGDKPK.[V]	K12(100)	1xTMT6plex [K14]; 1xTMT6plex [N-Term]; 1xAcetyl [K12(100)]	1	A0A0G2JIW1	HSPA1B	Heat shock 70 kDa protein 1B OS=Homo sapiens OX=9606 GN=HSPA1B PE=1 SV=1	A0A0G2JIW1	A0A0G2JIW1 [90-103]	A0A0G2JIW1 1xAcetyl [K101(100)]	0.00240418	0.00167597	0.00221663	0.0020957	0.00214874	0.00244521	0.0021907	0.0020773	0.00248253	0.00233551	1.06239	0.619769	1.12887	0.0975675
[K].IAGYVTHLMKR.[I]_K10(100)	[K].IAGYVTHLMKR.[I]	K10(100)	1xTMT6plex [N-Term]; 1xAcetyl [K10(100)]	1	H3BNC9	Uncharacterized protein OS=Homo sapiens OX=9606	Uncharacterized protein OS=Homo sapiens OX=9606 PE=3 SV=2	H3BNC9	H3BNC9 [499-509]	H3BNC9 1xAcetyl [K508(100)]	0.00121478	0.00201708	0.0025718	0.00157588	0.00195999	0.00189927	0.00219564	0.00153313	0.00373644	0.00588189	0.9365	0.780191	2.57949	0.119791
[K].AVEHINKTIAPALVSK.[K]_K7(100)	[K].AVEHINKTIAPALVSK.[K]	K7(100)	1xTMT6plex [N-Term]; 1xAcetyl [K7(100)]	4	P06733	ENO1	Alpha-enolase OS=Homo sapiens OX=9606 GN=ENO1 PE=1 SV=2	P06733	P06733 [65-80]	P06733 1xAcetyl [K71(100)]	0.00226949	0.00291109	0.0015953	0.0018737	0.00167164	0.0017803	0.00219916	0.00172518	0.00127044	0.00197657	0.785971	0.276888	0.827403	0.509299
[R].MPSLPSYKVGDK.[IV]_K8(100)	[R].MPSLPSYKVGDK.[IV]	K8(100)	1xOxidation [M1]; 1xTMT6plex [K12]; 1xTMT6plex [N-Term]; 1xAcetyl [K8(100)]	4	P29401	TKT	Transketolase OS=Homo sapiens OX=9606 GN=TKT PE=1 SV=3	P29401	P29401 [303-314]	P29401 1xAcetyl [K310(100)]	0.00340179	0.003479	0.00431515	0.0043356	0.00444564	0.00489549	0.00220826	0.00264423	0.00329082	0.00455483	1.22158	0.071202	1.61683	0.154574
[R].SMQDVVEDFKNK.[Y]_K10(100)	[R].SMQDVVEDFKNK.[Y]	K10(100)	1xOxidation [M2]; 1xTMT6plex [K12]; 1xTMT6plex [N-Term]; 1xAcetyl [K10(100)]	1	P08729	KRT7	Keratin, type II cytoskeletal 7 OS=Homo sapiens OX=9606 GN=KRT7 PE=1 SV=5	P08729	P08729 [168-179]	P08729 1xAcetyl [K177(100)]	0.00268043	0.00264517	0.00276246	0.00242647	0.00183135	0.00276713	0.00221145	0.00299498	0.00172868	0.00332767	0.868558	0.267957	0.971173	0.940506
[K].KVVVSPTKK.[V]_K9(100)	[K].KVVVSPTKK.[V]	K9(100)	2xTMT6plex [K1; K8]; 1xTMT6plex [N-Term]; 1xAcetyl [K9(100)]	2	P19338	NCL	Nucleolin OS=Homo sapiens OX=9606 GN=NCL PE=1 SV=3	P19338	P19338 [63-71]	P19338 1xAcetyl [K71(100)]	0.00167224	0.00208956	0.00194006	0.00184414	0.00107912	0.00157596	0.00221514	0.00336718	0.00325466	0.00388495	0.789077	0.191303	1.27897	0.357458
[K].SQETECTYFSTPLLLGKK.[G]_K17(100)	[K].SQETECTYFSTPLLLGKK.[G]	K17(100)	1xCarbamidomethyl [C6]; 1xTMT6plex [K18]; 1xTMT6plex [N-Term]; 1xAcetyl [K17(100)]	2	P40926	MDH2	Malate dehydrogenase, mitochondrial OS=Homo sapiens OX=9606 GN=MDH2 PE=1 SV=3	P40926	P40926 [280-297]	P40926 1xAcetyl [K296(100)]	0.00228164	0.00253288	0.00228036	0.00184675	0.00197167	0.00237045	0.00221532	0.00314482	0.00217723	0.00217982	0.872301	0.16657	0.81286	0.393356
[R].GFGGKFGVQMDR.[V]_K5(100)	[R].GFGGKFGVQMDR.[V]	K5(100)	1xTMT6plex [N-Term]; 1xAcetyl [K5(100)]	1	Q14247	CTTN	Src substrate cortactin OS=Homo sapiens OX=9606 GN=CTTN PE=1 SV=2	Q14247	Q14247 [120-131]	Q14247 1xAcetyl [K124(100)]	0.00227243	0.00501094	0.0018283	0.00227888	0.00200577	0.00265583	0.00221976	0.00278449	0.0172379	0.0195263	0.761712	0.514366	7.34659	0.00546292
[K].GAGLSKAFVGQK.[S]_K6(100)	[K].GAGLSKAFVGQK.[S]	K6(100)	1xTMT6plex [K12]; 1xTMT6plex [N-Term]; 1xAcetyl [K6(100)]	2	O75369	FLNB	Filamin-B OS=Homo sapiens OX=9606 GN=FLNB PE=1 SV=2	O75369	O75369 [2519-2530]	O75369 1xAcetyl [K2524(100)]	0.00268198	0.00313835	0.00237067	0.00252399	0.002003	0.00265716	0.00222939	0.00275281	0.00102584	0.00214613	0.877078	0.324795	0.63666	0.280779
[R].GQKVLDSGAPIK.[I]_K3(100)	[R].GQKVLDSGAPIK.[I]	K3(100)	1xTMT6plex [K12]; 1xTMT6plex [N-Term]; 1xAcetyl [K3(100)]	1	P06576	ATP5F1B	ATP synthase subunit beta, mitochondrial OS=Homo sapiens OX=9606 GN=ATP5F1B PE=1 SV=3	P06576	P06576 [122-133]	P06576 1xAcetyl [K124(100)]	0.00173586	0.00374298	0.00241333	0.00350496	0.0020029	0.00377632	0.00225035	0.00407813	0.00123359	0.00156012	1.17638	0.596222	0.441451	0.197253
[K].GIHPTIISESFQKALEK.[G]_K13(100)	[K].GIHPTIISESFQKALEK.[G]	K13(100)	1xTMT6plex [K17]; 1xTMT6plex [N-Term]; 1xAcetyl [K13(100)]	1	P50991	CCT4	T-complex protein 1 subunit delta OS=Homo sapiens OX=9606 GN=CCT4 PE=1 SV=4	P50991	P50991 [127-143]	P50991 1xAcetyl [K139(100)]	0.00211595	0.00332402	0.00238822	0.00185255	0.00230278	0.00312147	0.00225299	0.00295525	0.00189783	0.00235908	0.929562	0.742217	0.817343	0.375
[R].LAKLSDGVAVLK.[V]_K3(100)	[R].LAKLSDGVAVLK.[V]	K3(100)	1xTMT6plex [N-Term]; 1xAcetyl [K3(100)]	1	P10809	HSPD1	60 kDa heat shock protein, mitochondrial OS=Homo sapiens OX=9606 GN=HSPD1 PE=1 SV=2	P10809	P10809 [394-405]	P10809 1xAcetyl [K396(100)]	0.00268387	0.00382498	0.00227211	0.00241023	0.00191891	0.00202833	0.0022542	0.00193954	0.0024999	0.00338867	0.724007	0.173019	1.40414	0.214066
[R].EVQTNDLKEVVNK.[L]_K8(100)	[R].EVQTNDLKEVVNK.[L]	K8(100)	1xTMT6plex [K13]; 1xTMT6plex [N-Term]; 1xAcetyl [K8(100)]	3	P61247	RPS3A	40S ribosomal protein S3a OS=Homo sapiens OX=9606 GN=RPS3A PE=1 SV=2	P61247	P61247 [175-187]	P61247 1xAcetyl [K182(100)]	0.00240497	0.00255321	0.00253979	0.00257127	0.00219133	0.00357616	0.00225583	0.00272149	0.00101567	0.00252325	1.11214	0.53725	0.71101	0.458202
[R].FLQDYFDGNLKR.[Y]_K11(100)	[R].FLQDYFDGNLKR.[Y]	K11(100)	1xTMT6plex [N-Term]; 1xAcetyl [K11(100)]	2	P30101	PDIA3	Protein disulfide-isomerase A3 OS=Homo sapiens OX=9606 GN=PDIA3 PE=1 SV=4	P30101	P30101 [352-363]	P30101 1xAcetyl [K362(100)]	0.00221831	0.0021995	0.00192646	0.00195406	0.0017624	0.00236333	0.00226562	0.00205331	0.00216923	0.00270807	0.958313	0.683242	1.12928	0.43672
[K].EANNFLWPFKLSSPR.[G]_K10(100)	[K].EANNFLWPFKLSSPR.[G]	K10(100)	1xTMT6plex [N-Term]; 1xAcetyl [K10(100)]	1	P18124	RPL7	60S ribosomal protein L7 OS=Homo sapiens OX=9606 GN=RPL7 PE=1 SV=1	P18124	P18124 [203-217]	P18124 1xAcetyl [K212(100)]	0.00212162	0.00367304	0.00259138	0.00265297	0.00188683	0.00169282	0.00226901	0.00237432	0.00374272	0.00670492	0.743214	0.258107	2.25003	0.18931
[K].LTVEDLEKER.[D]_K8(100)	[K].LTVEDLEKER.[D]	K8(100)	1xTMT6plex [N-Term]; 1xAcetyl [K8(100)]	4	Q15691	MAPRE1	Microtubule-associated protein RP/EB family member 1 OS=Homo sapiens OX=9606 GN=MAPRE1 PE=1 SV=3	Q15691	Q15691 [205-214]	Q15691 1xAcetyl [K212(100)]	0.00400871	0.00553097	0.00444873	0.00418984	0.00281473	0.00375428	0.00226911	0.00219735	0.00292832	0.00224734	0.769126	0.151137	1.15878	0.409151
[R].IQEAGTEVVKAK.[A]_K10(100)	[R].IQEAGTEVVKAK.[A]	K10(100)	1xTMT6plex [K12]; 1xTMT6plex [N-Term]; 1xAcetyl [K10(100)]	1	P40926	MDH2	Malate dehydrogenase, mitochondrial OS=Homo sapiens OX=9606 GN=MDH2 PE=1 SV=3	P40926	P40926 [230-241]	P40926 1xAcetyl [K239(100)]	0.00210489	0.00323847	0.00308194	0.00136159	0.00265204	0.00319706	0.00228165	0.00213091	0.00149296	0.0014097	0.855838	0.566884	0.657816	0.0127584
[K].VDKLYAGLK.[D]_K3(100)	[K].VDKLYAGLK.[D]	K3(100)	1xTMT6plex [K9]; 1xTMT6plex [N-Term]; 1xAcetyl [K3(100)]	1	Q01082	SPTBN1	Spectrin beta chain, non-erythrocytic 1 OS=Homo sapiens OX=9606 GN=SPTBN1 PE=1 SV=2	Q01082	Q01082 [1676-1684]	Q01082 1xAcetyl [K1678(100)]	0.00373288	0.00332295	0.00309143	0.00249745	0.00279096	0.00282249	0.00228633	0.00277164	0.00277387	0.00332014	0.799319	0.0338936	1.20483	0.291985
[R].IEEVPELPLVVEDKVEGYKK.[T]_K14(100)	[R].IEEVPELPLVVEDKVEGYKK.[T]	K14(100)	2xTMT6plex [K19; K20]; 1xTMT6plex [N-Term]; 1xAcetyl [K14(100)]	1	P36578	RPL4	60S ribosomal protein L4 OS=Homo sapiens OX=9606 GN=RPL4 PE=1 SV=5	P36578	P36578 [144-163]	P36578 1xAcetyl [K157(100)]	0.00251291	0.00293933	0.00298002	0.0029408	0.00253576	0.00379369	0.00228687	0.00245785	0.00122933	0.00155369	1.09938	0.523138	0.586552	0.0332053
[R].INVYYNEATGGKYVPR.[A]_K12(100)	[R].INVYYNEATGGKYVPR.[A]	K12(100)	1xTMT6plex [N-Term]; 1xAcetyl [K12(100)]	3	P68371	TUBB4B	Tubulin beta-4B chain OS=Homo sapiens OX=9606 GN=TUBB4B PE=1 SV=1	P68371	P68371 [47-62]	P68371 1xAcetyl [K58(100)]	0.00183048	0.00267551	0.00190431	0.00220806	0.00210727	0.00200274	0.00228924	0.00287794	0.00153391	0.00227057	0.985614	0.916873	0.736277	0.285297
[R].LQTNIEALKSGIQGK.[I]_K9(100)	[R].LQTNIEALKSGIQGK.[I]	K9(100)	1xTMT6plex [K15]; 1xTMT6plex [N-Term]; 1xAcetyl [K9(100)]	1	Q9NZM1	MYOF	Myoferlin OS=Homo sapiens OX=9606 GN=MYOF PE=1 SV=1	Q9NZM1	Q9NZM1 [667-681]	Q9NZM1 1xAcetyl [K675(100)]	0.0026432	0.00305681	0.00262289	0.00272549	0.0025161	0.00265981	0.00229265	0.00239552	0.00324333	0.00402588	0.949356	0.414045	1.55054	0.0821533
[K].KDEKTDTLEDLFPTTK.[I]_K1(100)	[K].KDEKTDTLEDLFPTTK.[I]	K1(100)	2xTMT6plex [K4; K16]; 1xTMT6plex [N-Term]; 1xAcetyl [K1(100)]	2	P13010	XRCC5	X-ray repair cross-complementing protein 5 OS=Homo sapiens OX=9606 GN=XRCC5 PE=1 SV=3	P13010	P13010 [466-481]	P13010 1xAcetyl [K466(100)]	0.00329542	0.00284565	0.00303193	0.00298743	0.00267889	0.00328831	0.00229945	0.00253217	0.00310211	0.0036977	0.976193	0.756311	1.40736	0.0913234
[R].ALDLFSDNAPPPELLEIINEDIAKR.[T]_K24(100)	[R].ALDLFSDNAPPPELLEIINEDIAKR.[T]	K24(100)	1xTMT6plex [N-Term]; 1xAcetyl [K24(100)]	1	Q15084	PDIA6	Protein disulfide-isomerase A6 OS=Homo sapiens OX=9606 GN=PDIA6 PE=1 SV=1	Q15084	Q15084 [265-289]	Q15084 1xAcetyl [K288(100)]	0.00452266	0.00609569	0.00368488	0.00329384	0.00360057	0.00449971	0.00230205	0.00367802	0.00454045	0.00690618	0.796611	0.288981	1.91413	0.183853
[R].VTIAKAGIHAR.[L]_K5(100)	[R].VTIAKAGIHAR.[L]	K5(100)	1xTMT6plex [N-Term]; 1xAcetyl [K5(100)]	3	P25205	MCM3	DNA replication licensing factor MCM3 OS=Homo sapiens OX=9606 GN=MCM3 PE=1 SV=3	P25205	P25205 [431-441]	P25205 1xAcetyl [K435(100)]	0.00334048	0.00227282	0.00186905	0.0025177	0.00213675	0.00234901	0.00230701	0.002325	0.00189938	0.00414589	0.935998	0.7421	1.30511	0.593575
[K].GFSNLKK.[Q]_K6(100)	[K].GFSNLKK.[Q]	K6(100)	1xTMT6plex [K7]; 1xTMT6plex [N-Term]; 1xAcetyl [K6(100)]	2	P11586	MTHFD1	C-1-tetrahydrofolate synthase, cytoplasmic OS=Homo sapiens OX=9606 GN=MTHFD1 PE=1 SV=3	P11586	P11586 [734-740]	P11586 1xAcetyl [K739(100)]	0.00334334	0.00348286	0.00325257	0.00244411	0.00271292	0.00338422	0.00230969	0.00262115	0.00189588	0.00303599	0.847449	0.149187	1.00021	0.999383
[K].GVVEVTHDLQKHLAGLGLTEAIDK.[N]_K11(100)	[K].GVVEVTHDLQKHLAGLGLTEAIDK.[N]	K11(100)	1xTMT6plex [N-Term]; 1xAcetyl [K11(100)]	2	P50454	SERPINH1	Serpin H1 OS=Homo sapiens OX=9606 GN=SERPINH1 PE=1 SV=2	P50454	P50454 [309-332]	P50454 1xAcetyl [K319(100)]	0.00235996	0.00380687	0.00318471	0.00277285	0.0023545	0.00302741	0.00231549	0.00299946	0.00256176	0.00420974	0.872023	0.437203	1.27405	0.500079
[R].NELESYAYSLKNQIGDK.[E]_K11(100)	[R].NELESYAYSLKNQIGDK.[E]	K11(100)	1xTMT6plex [K17]; 1xTMT6plex [N-Term]; 1xAcetyl [K11(100)]	2	P11021	HSPA5	Endoplasmic reticulum chaperone BiP OS=Homo sapiens OX=9606 GN=HSPA5 PE=1 SV=2	P11021	P11021 [563-579]	P11021 1xAcetyl [K573(100)]	0.00205706	0.00212487	0.00252984	0.00188918	0.00184212	0.00256751	0.00231651	0.00197134	0.0015518	0.00244157	0.938471	0.64524	0.931323	0.786834
[K].WTLLQEQKSAK.[S]_K8(100)	[K].WTLLQEQKSAK.[S]	K8(100)	1xTMT6plex [N-Term]; 1xAcetyl [K8(100)]	1	P08729	KRT7	Keratin, type II cytoskeletal 7 OS=Homo sapiens OX=9606 GN=KRT7 PE=1 SV=5	P08729	P08729 [123-133]	P08729 1xAcetyl [K130(100)]	0.00262762	0.00366499	0.0019715	0.00216176	0.00173863	0.00168929	0.00231726	0.00129513	0.00158797	0.00312184	0.676381	0.158668	1.30379	0.611988
[K].NLGIGKVSSFEEK.[M]_K6(100)	[K].NLGIGKVSSFEEK.[M]	K6(100)	1xTMT6plex [K13]; 1xTMT6plex [N-Term]; 1xAcetyl [K6(100)]	1	P40926	MDH2	Malate dehydrogenase, mitochondrial OS=Homo sapiens OX=9606 GN=MDH2 PE=1 SV=3	P40926	P40926 [302-314]	P40926 1xAcetyl [K307(100)]	0.00143004	0.00179111	0.00204541	0.00214411	0.00226326	0.00237045	0.00232145	0.00348851	0.000684271	0.00103117	1.28695	0.0570052	0.295259	0.0781907
[K].SLADELALVDVLEDKLK.[G]_K15(100)	[K].SLADELALVDVLEDKLK.[G]	K15(100)	1xTMT6plex [K17]; 1xTMT6plex [N-Term]; 1xAcetyl [K15(100)]	2	A0A5F9ZHM4	LDHB	L-lactate dehydrogenase OS=Homo sapiens OX=9606 GN=LDHB PE=1 SV=1	A0A5F9ZHM4	A0A5F9ZHM4 [44-60]	A0A5F9ZHM4 1xAcetyl [K58(100)]	0.00281784	0.00276093	0.00308727	0.00288801	0.0024773	0.00407106	0.00234043	0.00341895	0.00337532	0.00472566	1.08889	0.626746	1.40657	0.308187
[K].TIAPALVSKK.[L]_K9(97.1)	[K].TIAPALVSKK.[L]	K9(97.1)	1xTMT6plex [N-Term]; 1xAcetyl [K9(97.1)]	2	P06733	ENO1	Alpha-enolase OS=Homo sapiens OX=9606 GN=ENO1 PE=1 SV=2	P06733	P06733 [72-81]	P06733 1xAcetyl [K80(97.1)]	0.00265628	0.00331587	0.00207544	0.00192076	0.00185153	0.00207702	0.00234621	0.00171262	0.00189198	0.00277779	0.726839	0.114738	1.15052	0.631279
[K].LTFDSSFSPNTGKK.[N]_K13(100)	[K].LTFDSSFSPNTGKK.[N]	K13(100)	1xTMT6plex [K14]; 1xTMT6plex [N-Term]; 1xAcetyl [K13(100)]	1	P21796	VDAC1	Voltage-dependent anion-selective channel protein 1 OS=Homo sapiens OX=9606 GN=VDAC1 PE=1 SV=2	P21796	P21796 [97-110]	P21796 1xAcetyl [K109(100)]	0.00295626	0.00311489	0.00307673	0.00334858	0.00194677	0.00339295	0.00234782	0.00283323	0.00130825	0.00168313	0.94976	0.764277	0.577368	0.0702826
[R].EYSLQVLKNAR.[A]_K8(100)	[R].EYSLQVLKNAR.[A]	K8(100)	1xTMT6plex [N-Term]; 1xAcetyl [K8(100)]	2	P34897	SHMT2	Serine hydroxymethyltransferase, mitochondrial OS=Homo sapiens OX=9606 GN=SHMT2 PE=1 SV=3	P34897	P34897 [349-359]	P34897 1xAcetyl [K356(100)]	0.00205889	0.00208746	0.00262444	0.00133695	0.00227771	0.00263049	0.0023542	0.00211689	0.00214737	0.00353602	0.922366	0.703002	1.27114	0.480184
[K].VDATADYICKVK.[W]_K10(100)	[K].VDATADYICKVK.[W]	K10(100)	1xCarbamidomethyl [C9]; 1xTMT6plex [K12]; 1xTMT6plex [N-Term]; 1xAcetyl [K10(100)]	1	P53396	ACLY	ATP-citrate synthase OS=Homo sapiens OX=9606 GN=ACLY PE=1 SV=3	P53396	P53396 [221-232]	P53396 1xAcetyl [K230(100)]	0.00246512	0.00291349	0.00336228	0.00262254	0.00224678	0.003278	0.00235948	0.00255327	0.00378572	0.00548666	0.932093	0.644635	1.88741	0.125761
[K].FIEEHATKLSR.[T]_K8(100)	[K].FIEEHATKLSR.[T]	K8(100)	1xTMT6plex [N-Term]; 1xAcetyl [K8(100)]	2	P13667	PDIA4	Protein disulfide-isomerase A4 OS=Homo sapiens OX=9606 GN=PDIA4 PE=1 SV=2	P13667	P13667 [630-640]	P13667 1xAcetyl [K637(100)]	0.00279971	0.00341086	0.00278659	0.00297215	0.00274863	0.00310026	0.00237136	0.00277319	0.00401903	0.00512058	0.980426	0.811245	1.77656	0.0764006
[K].DIEKACQSIYPLHDVFVR.[K]_K4(100)	[K].DIEKACQSIYPLHDVFVR.[K]	K4(100)	1xCarbamidomethyl [C6]; 1xTMT6plex [N-Term]; 1xAcetyl [K4(100)]	1	P61247	RPS3A	40S ribosomal protein S3a OS=Homo sapiens OX=9606 GN=RPS3A PE=1 SV=2	P61247	P61247 [196-213]	P61247 1xAcetyl [K199(100)]	0.00273186	0.00341324	0.00374823	0.00210152	0.0030292	0.00322052	0.00237456	0.00256486	0.0018941	0.00386898	0.844127	0.323578	1.16675	0.718332
[K].SKLIAGK.[I]_K2(100)	[K].SKLIAGK.[I]	K2(100)	1xTMT6plex [K7]; 1xTMT6plex [N-Term]; 1xAcetyl [K2(100)]	2	P22314	UBA1	Ubiquitin-like modifier-activating enzyme 1 OS=Homo sapiens OX=9606 GN=UBA1 PE=1 SV=3	P22314	P22314 [883-889]	P22314 1xAcetyl [K884(100)]	0.00347692	0.00338691	0.00337504	0.00318675	0.00213662	0.00337899	0.00240256	0.0031013	0.0031084	0.00338571	0.849933	0.256706	1.17992	0.318421
[K].INNFSADIKDSK.[A]_K9(100)	[K].INNFSADIKDSK.[A]	K9(100)	1xTMT6plex [K12]; 1xTMT6plex [N-Term]; 1xAcetyl [K9(100)]	1	P13797	PLS3	Plastin-3 OS=Homo sapiens OX=9606 GN=PLS3 PE=1 SV=4	P13797	P13797 [289-300]	P13797 1xAcetyl [K297(100)]	0.00209451	0.00304389	0.00309395	0.00235033	0.00243698	0.00337013	0.00240808	0.00342145	0.00310445	0.00318229	0.990901	0.95938	1.07843	0.696875
[K].ANEVISKLYAVHQEGNK.[N]_K7(100)	[K].ANEVISKLYAVHQEGNK.[N]	K7(100)	1xTMT6plex [N-Term]; 1xAcetyl [K7(100)]	1	P50990	CCT8	T-complex protein 1 subunit theta OS=Homo sapiens OX=9606 GN=CCT8 PE=1 SV=4	P50990	P50990 [460-476]	P50990 1xAcetyl [K466(100)]	0.00194139	0.00369403	0.0023913	0.00235861	0.00224249	0.00180994	0.00242212	0.0013941	0.00268209	0.00381106	0.798712	0.384019	1.70146	0.221665
[R].IATGSFLKR.[N]_K8(100)	[R].IATGSFLKR.[N]	K8(100)	1xTMT6plex [N-Term]; 1xAcetyl [K8(100)]	3	P22234	PAICS	Multifunctional protein ADE2 OS=Homo sapiens OX=9606 GN=PAICS PE=1 SV=3	P22234	P22234 [103-111]	P22234 1xAcetyl [K110(100)]	0.00302455	0.00379226	0.00315374	0.00312857	0.00319122	0.00371409	0.00242695	0.00262893	0.0050529	0.00553178	1.00635	0.947518	2.09354	0.0087216
[R].EANQAINPKLLQLVEDR.[G]_K9(100)	[R].EANQAINPKLLQLVEDR.[G]	K9(100)	1xTMT6plex [N-Term]; 1xAcetyl [K9(100)]	3	J3KTA4	DDX5	Probable ATP-dependent RNA helicase DDX5 OS=Homo sapiens OX=9606 GN=DDX5 PE=1 SV=1	J3KTA4	J3KTA4 [462-478]	J3KTA4 1xAcetyl [K470(100)]	0.00231976	0.00337924	0.00304324	0.00359095	0.00260529	0.00349789	0.00244235	0.00330486	0.00192242	0.00428708	1.10888	0.513616	1.08044	0.871212
[K].VKLAAVDATVNQVLASR.[Y]_K2(100)	[K].VKLAAVDATVNQVLASR.[Y]	K2(100)	1xTMT6plex [N-Term]; 1xAcetyl [K2(100)]	1	Q15084	PDIA6	Protein disulfide-isomerase A6 OS=Homo sapiens OX=9606 GN=PDIA6 PE=1 SV=1	Q15084	Q15084 [215-231]	Q15084 1xAcetyl [K216(100)]	0.00389575	0.00563467	0.00368488	0.00585571	0.00459647	0.00597671	0.0024535	0.0042144	0.00357064	0.00588724	1.24317	0.231097	1.41842	0.438839
[R].LDQLIYIPLPDEKSR.[V]_K13(100)	[R].LDQLIYIPLPDEKSR.[V]	K13(100)	1xTMT6plex [N-Term]; 1xAcetyl [K13(100)]	1	P55072	VCP	Transitional endoplasmic reticulum ATPase OS=Homo sapiens OX=9606 GN=VCP PE=1 SV=4	P55072	P55072 [639-653]	P55072 1xAcetyl [K651(100)]	0.00295349	0.00334383	0.00288924	0.00229088	0.00258089	0.00352061	0.00246183	0.00265011	0.0024162	0.00366259	0.913549	0.541761	1.18914	0.523242
[K].EQHQKLWEEQLAAAK.[A]_K5(100)	[K].EQHQKLWEEQLAAAK.[A]	K5(100)	1xTMT6plex [K15]; 1xTMT6plex [N-Term]; 1xAcetyl [K5(100)]	1	K7ELL7	PRKCSH	Glucosidase 2 subunit beta OS=Homo sapiens OX=9606 GN=PRKCSH PE=1 SV=1	K7ELL7	K7ELL7 [192-206]	K7ELL7 1xAcetyl [K196(100)]	0.00293849	0.00305793	0.0018408	0.00332032	0.00260846	0.00213917	0.00246593	0.00278035	0	0.00289269	1.02944	0.889076	0.551379	0.503514
[K].ILLAELEQLKGQGK.[S]_K10(100)	[K].ILLAELEQLKGQGK.[S]	K10(100)	1xTMT6plex [K14]; 1xTMT6plex [N-Term]; 1xAcetyl [K10(100)]	1	P08670	VIM	Vimentin OS=Homo sapiens OX=9606 GN=VIM PE=1 SV=4	P08670	P08670 [130-143]	P08670 1xAcetyl [K139(100)]	0.00232425	0.003705	0.00271055	0.00349571	0.00250104	0.00369406	0.00246641	0.00421128	0.00220381	0.00277019	1.10881	0.596916	0.744868	0.451087
[R].VFIGNLNTLVVKK.[S]_K12(100)	[R].VFIGNLNTLVVKK.[S]	K12(100)	1xTMT6plex [K13]; 1xTMT6plex [N-Term]; 1xAcetyl [K12(100)]	13	B4DY08	HNRNPC	Heterogeneous nuclear ribonucleoproteins C1/C2 OS=Homo sapiens OX=9606 GN=HNRNPC PE=1 SV=1	B4DY08	B4DY08 [18-30]	B4DY08 1xAcetyl [K29(100)]	0.00363658	0.00582454	0.00420563	0.00351271	0.00352273	0.00427305	0.00246753	0.00316579	0.00626797	0.00806605	0.827445	0.325561	2.5445	0.0457988
[K].TVAYTEQKMTSGK.[I]_K8(100)	[K].TVAYTEQKMTSGK.[I]	K8(100)	1xTMT6plex [K13]; 1xTMT6plex [N-Term]; 1xAcetyl [K8(100)]	1	P30101	PDIA3	Protein disulfide-isomerase A3 OS=Homo sapiens OX=9606 GN=PDIA3 PE=1 SV=4	P30101	P30101 [219-231]	P30101 1xAcetyl [K226(100)]	0.00259265	0.00282143	0.00276928	0.00204711	0.00246737	0.00211456	0.00247339	0.00240988	0.00290648	0.00404437	0.810063	0.0246423	1.4234	0.211313
[K].FENLCKIMK.[DE]_K6(100)	[K].FENLCKIMK.[DE]	K6(100)	1xCarbamidomethyl [C5]; 1xOxidation [M8]; 1xTMT6plex [K9]; 1xTMT6plex [N-Term]; 1xAcetyl [K6(100)]	3	P07900	HSP90AA1	Heat shock protein HSP 90-alpha OS=Homo sapiens OX=9606 GN=HSP90AA1 PE=1 SV=5	P07900; P08238	P07900 [568-576]; P08238 [560-568]	P07900 1xAcetyl [K573(100)]; P08238 1xAcetyl [K565(100)]	0.00352124	0.00346101	0.00301315	0.00345303	0.00376092	0.00494184	0.00247773	0.00291428	0.00331305	0.00396215	1.21614	0.208871	1.34925	0.137766
[K].LQDFKSFLLK.[D]_K5(100)	[K].LQDFKSFLLK.[D]	K5(100)	1xTMT6plex [K10]; 1xTMT6plex [N-Term]; 1xAcetyl [K5(100)]	2	P34897	SHMT2	Serine hydroxymethyltransferase, mitochondrial OS=Homo sapiens OX=9606 GN=SHMT2 PE=1 SV=3	P34897	P34897 [465-474]	P34897 1xAcetyl [K469(100)]	0.00327823	0.00413232	0.00323276	0.00288399	0.00322675	0.0036922	0.00248107	0.00299463	0.00210647	0.00379602	0.921043	0.496333	1.07794	0.831546
[R].GHLENNPALEKLLPHIR.[G]_K11(100)	[R].GHLENNPALEKLLPHIR.[G]	K11(100)	1xTMT6plex [N-Term]; 1xAcetyl [K11(100)]	4	P05388	RPLP0	60S acidic ribosomal protein P0 OS=Homo sapiens OX=9606 GN=RPLP0 PE=1 SV=1	P05388	P05388 [67-83]	P05388 1xAcetyl [K77(100)]	0.00294014	0.0028824	0.0034107	0.00308442	0.00307886	0.00302765	0.00248216	0.00228923	0.00367044	0.00525672	0.995418	0.937242	1.87097	0.121491
[K].VTYKAPVPTGEVYFADSFDR.[G]_K4(100)	[K].VTYKAPVPTGEVYFADSFDR.[G]	K4(100)	1xTMT6plex [N-Term]; 1xAcetyl [K4(100)]	2	P27824	CANX	Calnexin OS=Homo sapiens OX=9606 GN=CANX PE=1 SV=2	P27824	P27824 [58-77]	P27824 1xAcetyl [K61(100)]	0.00316081	0.00377084	0.00403633	0.00315157	0.00310326	0.00385485	0.00248709	0.00253122	0.00295051	0.00388012	0.921746	0.465713	1.36114	0.190859
[R].FFTVKLPVALDPGAK.[I]_K5(100)	[R].FFTVKLPVALDPGAK.[I]	K5(100)	1xTMT6plex [K15]; 1xTMT6plex [N-Term]; 1xAcetyl [K5(100)]	2	P04843	RPN1	Dolichyl-diphosphooligosaccharide--protein glycosyltransferase subunit 1 OS=Homo sapiens OX=9606 GN=RPN1 PE=1 SV=1	P04843	P04843 [112-126]	P04843 1xAcetyl [K116(100)]	0.00219191	0.00294027	0.00248022	0.00277879	0.00244482	0.00344896	0.00251587	0.0022609	0.00356067	0.00406792	1.13927	0.390063	1.59702	0.0374205
[K].IRYESLTDPSKLDSGK.[E]_K11(100)	[K].IRYESLTDPSKLDSGK.[E]	K11(100)	1xTMT6plex [K16]; 1xTMT6plex [N-Term]; 1xAcetyl [K11(100)]	2	P07900	HSP90AA1	Heat shock protein HSP 90-alpha OS=Homo sapiens OX=9606 GN=HSP90AA1 PE=1 SV=5	P07900; P08238	P07900 [59-74]; P08238 [54-69]	P07900 1xAcetyl [K69(100)]; P08238 1xAcetyl [K64(100)]	0.00292888	0.00367076	0.00264792	0.00322631	0.00309912	0.00413265	0.00252593	0.00335544	0.00131593	0.00211987	1.1309	0.416827	0.584185	0.168463
[K].NLKLGIHEDSTNR.[R]_K3(100)	[K].NLKLGIHEDSTNR.[R]	K3(100)	1xTMT6plex [N-Term]; 1xAcetyl [K3(100)]	2	P08238	HSP90AB1	Heat shock protein HSP 90-beta OS=Homo sapiens OX=9606 GN=HSP90AB1 PE=1 SV=4	P08238	P08238 [436-448]	P08238 1xAcetyl [K438(100)]	0.00306178	0.00287478	0.00313066	0.00261594	0.00309312	0.00288819	0.00253298	0.0024485	0.00367623	0.004681	0.948168	0.377395	1.67766	0.0788137
[R].QIILEKEETEELK.[R]_K6(100)	[R].QIILEKEETEELK.[R]	K6(100)	1xTMT6plex [K13]; 1xTMT6plex [N-Term]; 1xAcetyl [K6(100)]	5	P12956	XRCC6	X-ray repair cross-complementing protein 6 OS=Homo sapiens OX=9606 GN=XRCC6 PE=1 SV=2	P12956	P12956 [326-338]	P12956 1xAcetyl [K331(100)]	0.00240246	0.00405852	0.00345008	0.0024794	0.00346438	0.00399532	0.00253941	0.00238355	0.00321073	0.00318786	1.00283	0.989321	1.29975	0.0112052
[K].VGKLTLK.[T]_K3(100)	[K].VGKLTLK.[T]	K3(100)	1xTMT6plex [K7]; 1xTMT6plex [N-Term]; 1xAcetyl [K3(100)]	1	Q9Y230	RUVBL2	RuvB-like 2 OS=Homo sapiens OX=9606 GN=RUVBL2 PE=1 SV=3	Q9Y230	Q9Y230 [158-164]	Q9Y230 1xAcetyl [K160(100)]	0.00344223	0.00532927	0.00351673	0.00428894	0.00293318	0.00428967	0.00255955	0.00250568	0.00314309	0.00308788	0.936813	0.752085	1.23015	0.00434971
[R].SLSLKLIQQLR.[Q]_K5(100)	[R].SLSLKLIQQLR.[Q]	K5(100)	1xTMT6plex [N-Term]; 1xAcetyl [K5(100)]	6	Q9H0A0	NAT10	RNA cytidine acetyltransferase OS=Homo sapiens OX=9606 GN=NAT10 PE=1 SV=2	Q9H0A0	Q9H0A0 [422-432]	Q9H0A0 1xAcetyl [K426(100)]	0.00293657	0.00547957	0.00311664	0.00466072	0.00287947	0.00413784	0.00256769	0.00429535	0.00367721	0.00594907	1.0126	0.962775	1.40263	0.435105
[K].ALDDMISTLKK.[I]_K10(100)	[K].ALDDMISTLKK.[I]	K10(100)	1xOxidation [M5]; 1xTMT6plex [K11]; 1xTMT6plex [N-Term]; 1xAcetyl [K10(100)]	2	B4DUR8	CCT3	T-complex protein 1 subunit gamma OS=Homo sapiens OX=9606 GN=CCT3 PE=1 SV=1	B4DUR8	B4DUR8 [84-94]	B4DUR8 1xAcetyl [K93(100)]	0.00264377	0.00308274	0.00257743	0.00298453	0.00222452	0.00387029	0.00256838	0.00299076	0.00292622	0.00234872	1.09338	0.633311	0.948878	0.729595
[R].GKGGKGLGKGGAKR.[H]_K5(100); K9(100); K13(100)	[R].GKGGKGLGKGGAKR.[H]	K5(100); K9(100); K13(100)	1xTMT6plex [K2]; 1xTMT6plex [N-Term]; 3xAcetyl [K5(100); K9(100); K13(100)]	19	P62805	H4C1	Histone H4 OS=Homo sapiens OX=9606 GN=H4C1 PE=1 SV=2	P62805	P62805 [5-18]	P62805 3xAcetyl [K9(100); K13(100); K17(100)]	0.00603335	0.00250961	0.0103464	0.00740181	0.00421832	0.00292189	0.00257582	0.00793385	0.00697968	0.0158331	0.769852	0.61071	2.17065	0.35651
[K].IEKAVVSQR.[L]_K3(100)	[K].IEKAVVSQR.[L]	K3(100)	1xTMT6plex [N-Term]; 1xAcetyl [K3(100)]	2	P14625	HSP90B1	Endoplasmin OS=Homo sapiens OX=9606 GN=HSP90B1 PE=1 SV=1	P14625	P14625 [631-639]	P14625 1xAcetyl [K633(100)]	0.00413282	0.004647	0.00371923	0.00326793	0.00319206	0.0037817	0.00257681	0.00283443	0.00190833	0.00190762	0.819398	0.0822324	0.705189	0.0251017
[K].IVADKDYSVTANSK.[I]_K5(100)	[K].IVADKDYSVTANSK.[I]	K5(100)	1xTMT6plex [K14]; 1xTMT6plex [N-Term]; 1xAcetyl [K5(100)]	3	A0A5F9ZHM4	LDHB	L-lactate dehydrogenase OS=Homo sapiens OX=9606 GN=LDHB PE=1 SV=1	A0A5F9ZHM4	A0A5F9ZHM4 [78-91]	A0A5F9ZHM4 1xAcetyl [K82(100)]	0.00288609	0.00343347	0.00371857	0.00362658	0.00268692	0.00335118	0.00257985	0.00298209	0.00291796	0.00420576	0.962798	0.753921	1.2808	0.366594
[K].AGAVEKGVPLYR.[H]_K6(100)	[K].AGAVEKGVPLYR.[H]	K6(100)	1xTMT6plex [N-Term]; 1xAcetyl [K6(100)]	2	P06733	ENO1	Alpha-enolase OS=Homo sapiens OX=9606 GN=ENO1 PE=1 SV=2	P06733	P06733 [121-132]	P06733 1xAcetyl [K126(100)]	0.00249317	0.00261166	0.00259818	0.00216032	0.00228589	0.00272304	0.00258475	0.00209367	0.0018568	0.00268602	0.930706	0.36582	0.971016	0.900998
[K].STGGAPTFNVTVTKTDK.[T]_K14(100)	[K].STGGAPTFNVTVTKTDK.[T]	K14(100)	1xTMT6plex [N-Term]; 1xAcetyl [K14(100)]	1	P07737	PFN1	Profilin-1 OS=Homo sapiens OX=9606 GN=PFN1 PE=1 SV=2	P07737	P07737 [92-108]	P07737 1xAcetyl [K105(100)]	0.00373068	0.00583758	0.00377844	0.00403974	0.00302175	0.00381999	0.00258931	0.00280419	0.0028	0.00335545	0.815293	0.340552	1.14127	0.329129
[R].VMEHFIKLYK.[K]_K7(100)	[R].VMEHFIKLYK.[K]	K7(100)	1xOxidation [M2]; 1xTMT6plex [K10]; 1xTMT6plex [N-Term]; 1xAcetyl [K7(100)]	3	P11021	HSPA5	Endoplasmic reticulum chaperone BiP OS=Homo sapiens OX=9606 GN=HSPA5 PE=1 SV=2	P11021	P11021 [262-271]	P11021 1xAcetyl [K268(100)]	0.00328102	0.00429618	0.0047035	0.0035767	0.00357021	0.00441961	0.00258984	0.00305558	0.00596474	0.00799365	0.941845	0.663962	2.47251	0.0573645
[K].TIGYKVPR.[N]_K5(100)	[K].TIGYKVPR.[N]	K5(100)	1xTMT6plex [N-Term]; 1xAcetyl [K5(100)]	1	O60264	SMARCA5	SWI/SNF-related matrix-associated actin-dependent regulator of chromatin subfamily A member 5 OS=Homo sapiens OX=9606 GN=SMARCA5 PE=1 SV=1	O60264	O60264 [795-802]	O60264 1xAcetyl [K799(100)]	0.0031457	0.00405186	0.00256096	0.00364113	0.00299425	0.0028535	0.00258999	0.00330324	0.00468928	0.00379833	0.972368	0.865255	1.44023	0.150905
[K].ELGIWEPLAVKLQTYK.[T]_K11(100)	[K].ELGIWEPLAVKLQTYK.[T]	K11(100)	1xTMT6plex [K16]; 1xTMT6plex [N-Term]; 1xAcetyl [K11(100)]	1	B4DUR8	CCT3	T-complex protein 1 subunit gamma OS=Homo sapiens OX=9606 GN=CCT3 PE=1 SV=1	B4DUR8	B4DUR8 [447-462]	B4DUR8 1xAcetyl [K457(100)]	0.00152805	0.00113422	0.00192284	0.00137548	0.000969099	0.00148395	0.00259842	0.00393306	0.00271932	0.00498773	0.834992	0.413122	1.17999	0.698827
[R].GLKYELISETGGSHDK.[R]_K3(100)	[R].GLKYELISETGGSHDK.[R]	K3(100)	1xTMT6plex [K16]; 1xTMT6plex [N-Term]; 1xAcetyl [K3(100)]	3	Q12906	ILF3	Interleukin enhancer-binding factor 3 OS=Homo sapiens OX=9606 GN=ILF3 PE=1 SV=3	Q12906	Q12906 [538-553]	Q12906 1xAcetyl [K540(100)]	0.00303846	0.00316073	0.00355924	0.0029519	0.00290397	0.00297254	0.00260313	0.00315309	0.00242401	0.00398074	0.904695	0.12219	1.11267	0.732377
[K].ANEVISKLYAVHQEGNK.[N]_K7(100)	[K].ANEVISKLYAVHQEGNK.[N]	K7(100)	1xTMT6plex [K17]; 1xTMT6plex [N-Term]; 1xAcetyl [K7(100)]	1	P50990	CCT8	T-complex protein 1 subunit theta OS=Homo sapiens OX=9606 GN=CCT8 PE=1 SV=4	P50990	P50990 [460-476]	P50990 1xAcetyl [K466(100)]	0.00295357	0.00355117	0.00250795	0.00258242	0.00291853	0.00298714	0.00261763	0.0022468	0.00391851	0.00430128	0.941794	0.621228	1.68978	0.0243119
[R].NLKASLENSLR.[E]_K3(100)	[R].NLKASLENSLR.[E]	K3(100)	1xTMT6plex [N-Term]; 1xAcetyl [K3(100)]	2	P05783	KRT18	Keratin, type I cytoskeletal 18 OS=Homo sapiens OX=9606 GN=KRT18 PE=1 SV=2	P05783	P05783 [315-325]	P05783 1xAcetyl [K317(100)]	0.00300608	0.00313838	0.00247517	0.00252001	0.00280607	0.00409216	0.00262161	0.00351874	0.00210369	0.00315196	1.09265	0.638318	0.855919	0.587058
[K].AEVQKLQALANEQAAAAHELEK.[M]_K5(100)	[K].AEVQKLQALANEQAAAAHELEK.[M]	K5(100)	1xTMT6plex [K22]; 1xTMT6plex [N-Term]; 1xAcetyl [K5(100)]	1	Q86UP2	KTN1	Kinectin OS=Homo sapiens OX=9606 GN=KTN1 PE=1 SV=1	Q86UP2	Q86UP2 [649-670]	Q86UP2 1xAcetyl [K653(100)]	0.00358279	0.00362535	0.00377157	0.00349193	0.00282677	0.00405639	0.00262691	0.00238821	0.00238997	0.00268741	0.944933	0.60539	1.01242	0.885314
[R].TLLIKTVETR.[D]_K5(100)	[R].TLLIKTVETR.[D]	K5(100)	1xTMT6plex [N-Term]; 1xAcetyl [K5(100)]	2	P08670	VIM	Vimentin OS=Homo sapiens OX=9606 GN=VIM PE=1 SV=4	P08670	P08670 [441-450]	P08670 1xAcetyl [K445(100)]	0.00231066	0.00316906	0.00204501	0.00253567	0.00203209	0.00297261	0.00262993	0.00318668	0.00165285	0.00272142	1.00208	0.991004	0.752032	0.35393
[R].YMVADKFTELQK.[A]_K6(100)	[R].YMVADKFTELQK.[A]	K6(100)	1xOxidation [M2]; 1xTMT6plex [K12]; 1xTMT6plex [N-Term]; 1xAcetyl [K6(100)]	2	P30153	PPP2R1A	Serine/threonine-protein phosphatase 2A 65 kDa regulatory subunit A alpha isoform OS=Homo sapiens OX=9606 GN=PPP2R1A PE=1 SV=4	P30153	P30153 [261-272]	P30153 1xAcetyl [K266(100)]	0.00241705	0.0023669	0.00264319	0.00211977	0.00214297	0.00318189	0.00263566	0.00246326	0.00295237	0.00405783	1.00235	0.987873	1.37484	0.229706
[R].TQFGEKIHNFGLIQEK.[L]_K6(100)	[R].TQFGEKIHNFGLIQEK.[L]	K6(100)	1xTMT6plex [K16]; 1xTMT6plex [N-Term]; 1xAcetyl [K6(100)]	1	P49748	ACADVL	Very long-chain specific acyl-CoA dehydrogenase, mitochondrial OS=Homo sapiens OX=9606 GN=ACADVL PE=1 SV=1	P49748	P49748 [367-382]	P49748 1xAcetyl [K372(100)]	0.00234328	0.00222422	0.00284115	0.00167031	0.00209505	0.00302734	0.00263872	0.00283345	0.00284224	0.00346364	0.916861	0.667179	1.15236	0.328864
[K].DEVLKIMPVQK.[Q]_K5(100)	[K].DEVLKIMPVQK.[Q]	K5(100)	1xOxidation [M7]; 1xTMT6plex [K11]; 1xTMT6plex [N-Term]; 1xAcetyl [K5(100)]	2	P15880	RPS2	40S ribosomal protein S2 OS=Homo sapiens OX=9606 GN=RPS2 PE=1 SV=2	P15880	P15880 [104-114]	P15880 1xAcetyl [K108(100)]	0.00439427	0.00549806	0.00474846	0.00343274	0.00426221	0.00546325	0.00263953	0.0030696	0.00297728	0.00324039	0.898736	0.503636	1.08908	0.419322
[K].QLEPVYNSLAKK.[Y]_K11(100)	[K].QLEPVYNSLAKK.[Y]	K11(100)	1xTMT6plex [K12]; 1xTMT6plex [N-Term]; 1xAcetyl [K11(100)]	1	P13667	PDIA4	Protein disulfide-isomerase A4 OS=Homo sapiens OX=9606 GN=PDIA4 PE=1 SV=2	P13667	P13667 [560-571]	P13667 1xAcetyl [K570(100)]	0.00237673	0.00279278	0.00280492	0.00264909	0.00145211	0.00319469	0.00264498	0.00181481	0.00216979	0.00231252	0.914909	0.693411	1.00505	0.9811
[K].TLNDELEIIEGMKFDR.[-G]_K13(100)	[K].TLNDELEIIEGMKFDR.[-G]	K13(100)	1xOxidation [M12]; 1xTMT6plex [N-Term]; 1xAcetyl [K13(100)]	9	P10809	HSPD1	60 kDa heat shock protein, mitochondrial OS=Homo sapiens OX=9606 GN=HSPD1 PE=1 SV=2	P10809	P10809 [206-221]	P10809 1xAcetyl [K218(100)]	0.00290148	0.00436641	0.00339405	0.00413703	0.00295166	0.00414778	0.00265093	0.00360891	0.0042819	0.00497831	1.05389	0.759996	1.4793	0.126842
[K].LKDDEVAQLKK.[S]_K11(100)	[K].LKDDEVAQLKK.[S]	K11(100)	2xTMT6plex [K2; K10]; 1xTMT6plex [N-Term]; 1xAcetyl [K11(100)]	3	A0A5F9ZHM4	LDHB	L-lactate dehydrogenase OS=Homo sapiens OX=9606 GN=LDHB PE=1 SV=1	A0A5F9ZHM4	A0A5F9ZHM4 [309-319]	A0A5F9ZHM4 1xAcetyl [K319(100)]	0.00356861	0.00324468	0.00393476	0.00321942	0.00297276	0.00448479	0.00265314	0.00292511	0.00372291	0.00287109	0.993386	0.965102	1.18209	0.373766
[R].AKLEAAIAEAEER.[G]_K2(100)	[R].AKLEAAIAEAEER.[G]	K2(100)	1xTMT6plex [N-Term]; 1xAcetyl [K2(100)]	6	P08729	KRT7	Keratin, type II cytoskeletal 7 OS=Homo sapiens OX=9606 GN=KRT7 PE=1 SV=5	P08729	P08729 [330-342]	P08729 1xAcetyl [K331(100)]	0.00355191	0.00529033	0.00356523	0.00441176	0.00296726	0.00385532	0.00265586	0.0035616	0.00287443	0.00365358	0.90545	0.613167	1.04995	0.819232
[K].EVTPEGLQMVKK.[N]_K11(100)	[K].EVTPEGLQMVKK.[N]	K11(100)	1xOxidation [M9]; 1xTMT6plex [K12]; 1xTMT6plex [N-Term]; 1xAcetyl [K11(100)]	2	P22234	PAICS	Multifunctional protein ADE2 OS=Homo sapiens OX=9606 GN=PAICS PE=1 SV=3	P22234	P22234 [236-247]	P22234 1xAcetyl [K246(100)]	0.00298502	0.00315201	0.00267804	0.00336468	0.00267586	0.00373194	0.00265984	0.00293822	0.00421827	0.00498981	1.10861	0.400086	1.64487	0.0479423
[R].ALIDKLK.[V]_K5(100)	[R].ALIDKLK.[V]	K5(100)	1xTMT6plex [K7]; 1xTMT6plex [N-Term]; 1xAcetyl [K5(100)]	1	Q7Z6Z7	HUWE1	E3 ubiquitin-protein ligase HUWE1 OS=Homo sapiens OX=9606 GN=HUWE1 PE=1 SV=3	Q7Z6Z7	Q7Z6Z7 [21-27]	Q7Z6Z7 1xAcetyl [K25(100)]	0.00269775	0.00370744	0.00207878	0.00190618	0.00239303	0.00301021	0.00266698	0.00252802	0.00312417	0.00382576	0.861556	0.531364	1.33781	0.133602
[R].YVASYLLAALGGNSSPSAKDIK.[K]_K19(100)	[R].YVASYLLAALGGNSSPSAKDIK.[K]	K19(100)	1xTMT6plex [K22]; 1xTMT6plex [N-Term]; 1xAcetyl [K19(100)]	1	P05387	RPLP2	60S acidic ribosomal protein P2 OS=Homo sapiens OX=9606 GN=RPLP2 PE=1 SV=1	P05387	P05387 [3-24]	P05387 1xAcetyl [K21(100)]	0.00283706	0.00277969	0.00285353	0.00300149	0.00347365	0.00379115	0.00266734	0.00514437	0.00198098	0.00228818	1.21204	0.0602201	0.546508	0.291628
[K].QMVKFAANINK.[E]_K4(100)	[K].QMVKFAANINK.[E]	K4(100)	1xOxidation [M2]; 1xTMT6plex [K11]; 1xTMT6plex [N-Term]; 1xAcetyl [K4(100)]	1	P14868	DARS1	Aspartate--tRNA ligase, cytoplasmic OS=Homo sapiens OX=9606 GN=DARS1 PE=1 SV=2	P14868	P14868 [100-110]	P14868 1xAcetyl [K103(100)]	0.00356755	0.00482666	0.00387574	0.00374862	0.00387918	0.00407554	0.00267152	0.00203601	0.00600623	0.00461604	0.953822	0.654045	2.25645	0.0607634
[R].DLTDYLMKILTER.[G]_K8(100)	[R].DLTDYLMKILTER.[G]	K8(100)	1xOxidation [M7]; 1xTMT6plex [N-Term]; 1xAcetyl [K8(100)]	3	P60709	ACTB	Actin, cytoplasmic 1 OS=Homo sapiens OX=9606 GN=ACTB PE=1 SV=1	P60709; P68133	P60709 [184-196]; P68133 [186-198]	P60709 1xAcetyl [K191(100)]; P68133 1xAcetyl [K193(100)]	0.00280054	0.00407387	0.00301402	0.00354352	0.00298216	0.00411205	0.00267411	0.00310846	0.00351498	0.00492432	1.07578	0.650758	1.45944	0.213423
[K].ALAAAGYDVEKNNSR.[I]_K11(100)	[K].ALAAAGYDVEKNNSR.[I]	K11(100)	1xTMT6plex [N-Term]; 1xAcetyl [K11(100)]	6	P16403	H1-2	Histone H1.2 OS=Homo sapiens OX=9606 GN=H1-2 PE=1 SV=2	P16403; Q02539	P16403 [65-79]; Q02539 [68-82]	P16403 1xAcetyl [K75(100)]; Q02539 1xAcetyl [K78(100)]	0.00495472	0.0072144	0.00505654	0.00513013	0.00426347	0.00464977	0.00267681	0.00369752	0.00382723	0.00590369	0.815258	0.244596	1.52658	0.283945
[R].GTLSGWILSKAK.[K]_K10(100)	[R].GTLSGWILSKAK.[K]	K10(100)	1xTMT6plex [N-Term]; 1xAcetyl [K10(100)]	2	P27824	CANX	Calnexin OS=Homo sapiens OX=9606 GN=CANX PE=1 SV=2	P27824	P27824 [78-89]	P27824 1xAcetyl [K87(100)]	0.00341646	0.00488909	0.00313236	0.00219877	0.00324524	0.00244322	0.0026784	0.00274215	0.00317319	0.00512889	0.689569	0.13327	1.53159	0.278736
[K].FLPFKVVEK.[K]_K5(100)	[K].FLPFKVVEK.[K]	K5(100)	1xTMT6plex [K9]; 1xTMT6plex [N-Term]; 1xAcetyl [K5(100)]	2	P11021	HSPA5	Endoplasmic reticulum chaperone BiP OS=Homo sapiens OX=9606 GN=HSPA5 PE=1 SV=2	P11021	P11021 [114-122]	P11021 1xAcetyl [K118(100)]	0.00323987	0.0028796	0.00232892	0.00345995	0.00289476	0.00399831	0.00268551	0.00350362	0.0031036	0.00433965	1.22544	0.200211	1.20263	0.486594
[K].SIYGEKFEDENFILK.[H]_K6(100)	[K].SIYGEKFEDENFILK.[H]	K6(100)	1xTMT6plex [N-Term]; 1xAcetyl [K6(100)]	4	P62937	PPIA	Peptidyl-prolyl cis-trans isomerase A OS=Homo sapiens OX=9606 GN=PPIA PE=1 SV=2	P62937	P62937 [77-91]	P62937 1xAcetyl [K82(100)]	0.00300796	0.00515943	0.00331335	0.00400267	0.00243746	0.00309851	0.0026955	0.00265899	0.00411787	0.00570677	0.830838	0.469364	1.83484	0.106579
[R].GQVAKLEAALGEAK.[K]_K5(100)	[R].GQVAKLEAALGEAK.[K]	K5(100)	1xTMT6plex [N-Term]; 1xAcetyl [K5(100)]	5	P02545	LMNA	Prelamin-A/C OS=Homo sapiens OX=9606 GN=LMNA PE=1 SV=1	P02545	P02545 [167-180]	P02545 1xAcetyl [K171(100)]	0.00264262	0.0038589	0.002295	0.00267619	0.00182696	0.00212242	0.00270092	0.00227866	0.00193177	0.00310407	0.753203	0.247931	1.0113	0.96809
[K].ATISNDGATILKLLDVVHPAAK.[T]_K12(100)	[K].ATISNDGATILKLLDVVHPAAK.[T]	K12(100)	1xTMT6plex [K22]; 1xTMT6plex [N-Term]; 1xAcetyl [K12(100)]	2	Q99832	CCT7	T-complex protein 1 subunit eta OS=Homo sapiens OX=9606 GN=CCT7 PE=1 SV=2	Q99832	Q99832 [56-77]	Q99832 1xAcetyl [K67(100)]	0.00353834	0.00518833	0.00370735	0.00333267	0.00234752	0.00395004	0.00271642	0.00314013	0.00395723	0.00667194	0.774506	0.253741	1.81492	0.224515
[R].LEKIIQVGNR.[I]_K3(100)	[R].LEKIIQVGNR.[I]	K3(100)	1xTMT6plex [N-Term]; 1xAcetyl [K3(100)]	1	P78347	GTF2I	General transcription factor II-I OS=Homo sapiens OX=9606 GN=GTF2I PE=1 SV=2	P78347	P78347 [524-533]	P78347 1xAcetyl [K526(100)]	0.00271868	0.00272105	0.00313625	0.00163837	0.00212959	0.00297972	0.00271911	0.00200763	0.00220027	0.00304643	0.786811	0.216485	1.11	0.684425
[R].AILEKSR.[L]_K5(100)	[R].AILEKSR.[L]	K5(100)	1xTMT6plex [N-Term]; 1xAcetyl [K5(100)]	1	O94906	PRPF6	Pre-mRNA-processing factor 6 OS=Homo sapiens OX=9606 GN=PRPF6 PE=1 SV=1	O94906	O94906 [764-770]	O94906 1xAcetyl [K768(100)]	0.003746	0.00383455	0.00353617	0.00279292	0.00281114	0.00234657	0.00272684	0.00204829	0.00393684	0.00345236	0.715196	0.00387466	1.54744	0.0884414
[K].LQLEKVTTEAK.[LM]_K5(100)	[K].LQLEKVTTEAK.[LM]	K5(100)	1xTMT6plex [K11]; 1xTMT6plex [N-Term]; 1xAcetyl [K5(100)]	3	P35579	MYH9	Myosin-9 OS=Homo sapiens OX=9606 GN=MYH9 PE=1 SV=4	P35579	P35579 [962-972]	P35579 1xAcetyl [K966(100)]	0.00322888	0.00338939	0.00289716	0.00277978	0.00244835	0.00327017	0.00274757	0.00282446	0.00217728	0.00224921	0.893106	0.291496	0.794412	0.00834193
[K].RPDADLKTYFTDK.[K]_K7(100)	[K].RPDADLKTYFTDK.[K]	K7(100)	1xTMT6plex [K13]; 1xTMT6plex [N-Term]; 1xAcetyl [K7(100)]	2	P27824	CANX	Calnexin OS=Homo sapiens OX=9606 GN=CANX PE=1 SV=2	P27824	P27824 [221-233]	P27824 1xAcetyl [K227(100)]	0.0034397	0.00486308	0.00407837	0.0038112	0.00375231	0.00483214	0.00275811	0.00404995	0.00370205	0.00588708	1.00117	0.993297	1.4085	0.387565
[K].QLLSLKAEYK.[E]_K6(100)	[K].QLLSLKAEYK.[E]	K6(100)	1xTMT6plex [K10]; 1xTMT6plex [N-Term]; 1xAcetyl [K6(100)]	1	P07814	EPRS1	Bifunctional glutamate/proline--tRNA ligase OS=Homo sapiens OX=9606 GN=EPRS1 PE=1 SV=5	P07814	P07814 [783-792]	P07814 1xAcetyl [K788(100)]	0.00267952	0.00416116	0.00353614	0.00290623	0.00283564	0.00398283	0.00275965	0.00320384	0.00444597	0.00619917	0.937155	0.721236	1.78505	0.122429
[R].EVSDGIIAPGYEEEALTILSKK.[K]_K21(100)	[R].EVSDGIIAPGYEEEALTILSKK.[K]	K21(100)	1xTMT6plex [K22]; 1xTMT6plex [N-Term]; 1xAcetyl [K21(100)]	1	P31939	ATIC	Bifunctional purine biosynthesis protein ATIC OS=Homo sapiens OX=9606 GN=ATIC PE=1 SV=3	P31939	P31939 [336-357]	P31939 1xAcetyl [K356(100)]	0.00221174	0.00320236	0.00324142	0.00246527	0.0023547	0.00290808	0.00276323	0.00207847	0.00339428	0.00374935	0.892846	0.458188	1.47544	0.0963334
[K].IPKHLTDAYFK.[K]_K3(100)	[K].IPKHLTDAYFK.[K]	K3(100)	1xTMT6plex [K11]; 1xTMT6plex [N-Term]; 1xAcetyl [K3(100)]	1	Q02878	RPL6	60S ribosomal protein L6 OS=Homo sapiens OX=9606 GN=RPL6 PE=1 SV=3	Q02878	Q02878 [208-218]	Q02878 1xAcetyl [K210(100)]	0.00411227	0.00562205	0.00454125	0.00458253	0.00315917	0.00532843	0.00278377	0.00278583	0.00338957	0.00654424	0.915558	0.633133	1.78358	0.30072
[K].TQVAGGQLSFKGK.[S]_K11(100)	[K].TQVAGGQLSFKGK.[S]	K11(100)	1xTMT6plex [K13]; 1xTMT6plex [N-Term]; 1xAcetyl [K11(100)]	1	P46060	RANGAP1	Ran GTPase-activating protein 1 OS=Homo sapiens OX=9606 GN=RANGAP1 PE=1 SV=1	P46060	P46060 [16-28]	P46060 1xAcetyl [K26(100)]	0.00392064	0.0031596	0.00223503	0.00310078	0.00211517	0.00313817	0.00278471	0.00361644	0.00190902	0.00182933	0.89682	0.616739	0.584013	0.0859554
[K].VLDKCQEVISWLDANTLAEK.[D]_K4(100)	[K].VLDKCQEVISWLDANTLAEK.[D]	K4(100)	1xCarbamidomethyl [C5]; 1xTMT6plex [K20]; 1xTMT6plex [N-Term]; 1xAcetyl [K4(100)]	2	A0A0G2JIW1	HSPA1B	Heat shock 70 kDa protein 1B OS=Homo sapiens OX=9606 GN=HSPA1B PE=1 SV=1	A0A0G2JIW1	A0A0G2JIW1 [571-590]	A0A0G2JIW1 1xAcetyl [K574(100)]	0.0036841	0.00524842	0.00394592	0.0039993	0.00305088	0.00433537	0.00281178	0.00351093	0.00248253	0.00316494	0.884078	0.465824	0.893204	0.560913
[R].TSAVPSPCGKYYTLNGSK.[L]_K10(100)	[R].TSAVPSPCGKYYTLNGSK.[L]	K10(100)	1xCarbamidomethyl [C8]; 1xTMT6plex [K18]; 1xTMT6plex [N-Term]; 1xAcetyl [K10(100)]	1	P49748	ACADVL	Very long-chain specific acyl-CoA dehydrogenase, mitochondrial OS=Homo sapiens OX=9606 GN=ACADVL PE=1 SV=1	P49748	P49748 [230-247]	P49748 1xAcetyl [K239(100)]	0.00521802	0.00569295	0.0042512	0.00557589	0.00309981	0.00310398	0.00281561	0.00309615	0.00391648	0.00389426	0.776913	0.290905	1.32122	0.0212632
[K].KGATPGKALVATPGK.[K]_K1(100)	[K].KGATPGKALVATPGK.[K]	K1(100)	2xTMT6plex [K7; K15]; 1xTMT6plex [N-Term]; 1xAcetyl [K1(100)]	3	P19338	NCL	Nucleolin OS=Homo sapiens OX=9606 GN=NCL PE=1 SV=3	P19338	P19338 [110-124]	P19338 1xAcetyl [K110(100)]	0.00302847	0.00303277	0.00302316	0.00382904	0.00338502	0.00342643	0.00281666	0.00445924	0.00087411	0.0017906	1.17129	0.02154	0.366237	0.133796
[K].KWGFTK.[F]_K1(100)	[K].KWGFTK.[F]	K1(100)	1xTMT6plex [K6]; 1xTMT6plex [N-Term]; 1xAcetyl [K1(100)]	3	P27635	RPL10	60S ribosomal protein L10 OS=Homo sapiens OX=9606 GN=RPL10 PE=1 SV=4	P27635	P27635 [170-175]	P27635 1xAcetyl [K170(100)]	0.00294478	0.00434471	0.0039194	0.00388887	0.00310884	0.00485062	0.00282817	0.00374314	0.00236326	0.00395828	1.05705	0.760215	0.96199	0.904391
[K].GALAKLVEAIR.[T]_K5(100)	[K].GALAKLVEAIR.[T]	K5(100)	1xTMT6plex [N-Term]; 1xAcetyl [K5(100)]	1	P62424	RPL7A	60S ribosomal protein L7a OS=Homo sapiens OX=9606 GN=RPL7A PE=1 SV=2	P62424	P62424 [213-223]	P62424 1xAcetyl [K217(100)]	0.00185102	0.00343666	0.00244325	0.00332277	0.00276083	0.00308264	0.00282898	0.00369923	0.00225622	0.00306505	1.18566	0.384501	0.81512	0.41659
[R].RFEKPLEEK.[G]_K4(100)	[R].RFEKPLEEK.[G]	K4(100)	1xTMT6plex [K9]; 1xTMT6plex [N-Term]; 1xAcetyl [K4(100)]	2	Q8NC51	SERBP1	Plasminogen activator inhibitor 1 RNA-binding protein OS=Homo sapiens OX=9606 GN=SERBP1 PE=1 SV=2	Q8NC51	Q8NC51 [137-145]	Q8NC51 1xAcetyl [K140(100)]	0.00429117	0.00404465	0.00317433	0.00429863	0.00349273	0.00374214	0.00282905	0.00389969	0.00446909	0.00385363	1.00203	0.98591	1.23689	0.325871
[K].VWNLANCKLK.[T]_K8(100)	[K].VWNLANCKLK.[T]	K8(100)	1xCarbamidomethyl [C7]; 1xTMT6plex [K10]; 1xTMT6plex [N-Term]; 1xAcetyl [K8(100)]	3	P63244	RACK1	Receptor of activated protein C kinase 1 OS=Homo sapiens OX=9606 GN=RACK1 PE=1 SV=3	P63244	P63244 [176-185]	P63244 1xAcetyl [K183(100)]	0.00308482	0.00253823	0.00259012	0.00298689	0.00204636	0.00252141	0.00283091	0.00238113	0.00413699	0.00614409	0.919823	0.533571	1.97256	0.132663
[K].FNTPALKK.[L]_K7(100)	[K].FNTPALKK.[L]	K7(100)	1xTMT6plex [K8]; 1xTMT6plex [N-Term]; 1xAcetyl [K7(100)]	1	P54577	YARS1	Tyrosine--tRNA ligase, cytoplasmic OS=Homo sapiens OX=9606 GN=YARS1 PE=1 SV=4	P54577	P54577 [328-335]	P54577 1xAcetyl [K334(100)]	0.00352175	0.00380711	0.00326324	0.00259337	0.00348537	0.0037613	0.00283607	0.00362076	0.00364915	0.00358868	0.928998	0.551311	1.12096	0.425601
[K].SDGIYIINLKR.[T]_K10(100)	[K].SDGIYIINLKR.[T]	K10(100)	1xTMT6plex [N-Term]; 1xAcetyl [K10(100)]	1	P08865	RPSA	40S ribosomal protein SA OS=Homo sapiens OX=9606 GN=RPSA PE=1 SV=4	P08865	P08865 [43-53]	P08865 1xAcetyl [K52(100)]	0.0040652	0.00407941	0.0036306	0.00397647	0.00224554	0.00456258	0.00284229	0.00219944	0.00537611	0.00634265	0.915872	0.666484	2.32435	0.0289191
[K].IACLDFSLQKTK.[M]_K10(100)	[K].IACLDFSLQKTK.[M]	K10(100)	1xCarbamidomethyl [C3]; 1xTMT6plex [K12]; 1xTMT6plex [N-Term]; 1xAcetyl [K10(100)]	1	P17987	TCP1	T-complex protein 1 subunit alpha OS=Homo sapiens OX=9606 GN=TCP1 PE=1 SV=1	P17987	P17987 [234-245]	P17987 1xAcetyl [K243(100)]	0.00257919	0.00323281	0.0037634	0.00352777	0.00282166	0.00377832	0.00284326	0.00325988	0.00597961	0.00821572	1.05768	0.701191	2.32591	0.0707284
[R].GFGFVLFKESESVDK.[V]_K8(100)	[R].GFGFVLFKESESVDK.[V]	K8(100)	1xTMT6plex [N-Term]; 1xAcetyl [K8(100)]	1	H0Y8G5	HNRNPD	Heterogeneous nuclear ribonucleoprotein D0 (Fragment) OS=Homo sapiens OX=9606 GN=HNRNPD PE=1 SV=8	H0Y8G5	H0Y8G5 [72-86]	H0Y8G5 1xAcetyl [K79(100)]	0.00329685	0.00544873	0.00300493	0.00336867	0.00169232	0.0025672	0.00284792	0.00217721	0.00539979	0.00709703	0.64918	0.205557	2.48687	0.0547999
[R].VDFNVPMKNNQITNNQR.[I]_K8(100)	[R].VDFNVPMKNNQITNNQR.[I]	K8(100)	1xOxidation [M7]; 1xTMT6plex [N-Term]; 1xAcetyl [K8(100)]	4	P00558	PGK1	Phosphoglycerate kinase 1 OS=Homo sapiens OX=9606 GN=PGK1 PE=1 SV=3	P00558	P00558 [23-39]	P00558 1xAcetyl [K30(100)]	0.00379021	0.00530476	0.00416335	0.00438274	0.00420939	0.00565193	0.00285064	0.00369232	0.00270097	0.0035241	1.07435	0.636596	0.951416	0.812458
[R].EATNPPVIQEEKPK.[K]_K12(100)	[R].EATNPPVIQEEKPK.[K]	K12(100)	1xTMT6plex [K14]; 1xTMT6plex [N-Term]; 1xAcetyl [K12(100)]	2	P30101	PDIA3	Protein disulfide-isomerase A3 OS=Homo sapiens OX=9606 GN=PDIA3 PE=1 SV=4	P30101	P30101 [483-496]	P30101 1xAcetyl [K494(100)]	0.0045614	0.00406529	0.00425025	0.0030042	0.00383029	0.00450899	0.00285923	0.00347957	0.00365791	0.00257799	0.880915	0.327416	0.983767	0.941678
[K].ALIEMEKQQQDQVDR.[N]_K7(100)	[K].ALIEMEKQQQDQVDR.[N]	K7(100)	1xOxidation [M5]; 1xTMT6plex [N-Term]; 1xAcetyl [K7(100)]	7	Q15233	NONO	Non-POU domain-containing octamer-binding protein OS=Homo sapiens OX=9606 GN=NONO PE=1 SV=4	Q15233	Q15233 [273-287]	Q15233 1xAcetyl [K279(100)]	0.00242209	0.00343585	0.00297958	0.00313269	0.00243902	0.00307648	0.00285981	0.00346071	0.00166814	0.00449431	0.978576	0.872154	0.974992	0.961346
[K].LAVLKYYK.[V]_K5(100)	[K].LAVLKYYK.[V]	K5(100)	1xTMT6plex [N-Term]; 1xAcetyl [K5(100)]	1	P62979	RPS27A	Ubiquitin-40S ribosomal protein S27a OS=Homo sapiens OX=9606 GN=RPS27A PE=1 SV=2	P62979	P62979 [100-107]	P62979 1xAcetyl [K104(100)]	0.00311123	0.0038367	0.00319636	0.00341033	0.00208807	0.00242612	0.00285996	0.00162653	0.00507599	0.00602281	0.781181	0.181457	2.47383	0.0510974
[K].EKLQIVEMPLAHK.[L]_K2(100)	[K].EKLQIVEMPLAHK.[L]	K2(100)	1xTMT6plex [K13]; 1xTMT6plex [N-Term]; 1xAcetyl [K2(100)]	1	P50454	SERPINH1	Serpin H1 OS=Homo sapiens OX=9606 GN=SERPINH1 PE=1 SV=2	P50454	P50454 [251-263]	P50454 1xAcetyl [K252(100)]	0.00308724	0.00305221	0.00270701	0.00220635	0.00191222	0.00309647	0.00286032	0.00273166	0.00156311	0.00301965	0.815586	0.221745	0.819524	0.561402
[R].GQPIYIQFSNHKELK.[T]_K12(100)	[R].GQPIYIQFSNHKELK.[T]	K12(100)	1xTMT6plex [N-Term]; 1xAcetyl [K12(100)]	2	A6NLN1	PTBP1	Polypyrimidine tract binding protein 1, isoform CRA_b OS=Homo sapiens OX=9606 GN=PTBP1 PE=1 SV=4	A6NLN1	A6NLN1 [93-107]	A6NLN1 1xAcetyl [K104(100)]	0.00400694	0.00519274	0.00245918	0.00272548	0.00286168	0.0032395	0.00286079	0.00271678	0.00206173	0.00394955	0.757077	0.306599	1.07776	0.840104
[R].LEEKIGQLTR.[A]_K4(100)	[R].LEEKIGQLTR.[A]	K4(100)	1xTMT6plex [N-Term]; 1xAcetyl [K4(100)]	2	O94906	PRPF6	Pre-mRNA-processing factor 6 OS=Homo sapiens OX=9606 GN=PRPF6 PE=1 SV=1	O94906	O94906 [752-761]	O94906 1xAcetyl [K755(100)]	0.00289325	0.00372803	0.00294209	0.00232744	0.00234716	0.00244235	0.00286318	0.00276209	0.00571878	0.00748012	0.744188	0.0403686	2.34636	0.0502109
[K].ALQKYEK.[E]_K4(100)	[K].ALQKYEK.[E]	K4(100)	1xTMT6plex [K7]; 1xTMT6plex [N-Term]; 1xAcetyl [K4(100)]	1	P48643	CCT5	T-complex protein 1 subunit epsilon OS=Homo sapiens OX=9606 GN=CCT5 PE=1 SV=1	P48643	P48643 [276-282]	P48643 1xAcetyl [K279(100)]	0.00410826	0.00450811	0.00508739	0.00364779	0.003724	0.00477651	0.00286721	0.0029499	0.00340453	0.00341544	0.886494	0.324545	1.1724	0.00684497
[K].RTLLIKTVETR.[D]_K6(100)	[K].RTLLIKTVETR.[D]	K6(100)	1xTMT6plex [N-Term]; 1xAcetyl [K6(100)]	4	P08670	VIM	Vimentin OS=Homo sapiens OX=9606 GN=VIM PE=1 SV=4	P08670	P08670 [440-450]	P08670 1xAcetyl [K445(100)]	0.00343201	0.00424094	0.00301912	0.00289477	0.00245895	0.00327095	0.00286839	0.00316063	0.00249076	0.00388217	0.806642	0.183245	1.05704	0.831408
[R-].MVNHFIAEFKR.[K]_K10(100)	[R-].MVNHFIAEFKR.[K]	K10(100)	1xOxidation [M1]; 1xTMT6plex [N-Term]; 1xAcetyl [K10(100)]	7	P11142	HSPA8	Heat shock cognate 71 kDa protein OS=Homo sapiens OX=9606 GN=HSPA8 PE=1 SV=1	P11142	P11142 [237-247]	P11142 1xAcetyl [K246(100)]	0.00445389	0.00548899	0.00455994	0.00439292	0.00418388	0.0055249	0.0028725	0.00264455	0.00581673	0.00747895	0.972343	0.813498	2.40993	0.0435091
[K].EGLELLKTAIGK.[A]_K7(100)	[K].EGLELLKTAIGK.[A]	K7(100)	1xTMT6plex [K12]; 1xTMT6plex [N-Term]; 1xAcetyl [K7(100)]	2	P06733	ENO1	Alpha-enolase OS=Homo sapiens OX=9606 GN=ENO1 PE=1 SV=2	P06733	P06733 [222-233]	P06733 1xAcetyl [K228(100)]	0.00261434	0.00357648	0.00350812	0.00287044	0.00302738	0.003493	0.00287557	0.00270084	0.00372533	0.00376254	0.968232	0.790682	1.34278	0.00862285
[K].TVDNFVALATGEKGFGYK.[N]_K13(100)	[K].TVDNFVALATGEKGFGYK.[N]	K13(100)	1xTMT6plex [K18]; 1xTMT6plex [N-Term]; 1xAcetyl [K13(100)]	2	P23284	PPIB	Peptidyl-prolyl cis-trans isomerase B OS=Homo sapiens OX=9606 GN=PPIB PE=1 SV=2	P23284	P23284 [72-89]	P23284 1xAcetyl [K84(100)]	0.00416582	0.00451031	0.00342107	0.00339329	0.00272489	0.00386429	0.00287574	0.00357874	0.00533692	0.00724452	0.825189	0.201033	1.94926	0.0947176
[K].TVAYTEQKMTSGK.[I]_K8(100)	[K].TVAYTEQKMTSGK.[I]	K8(100)	1xOxidation [M9]; 1xTMT6plex [K13]; 1xTMT6plex [N-Term]; 1xAcetyl [K8(100)]	3	P30101	PDIA3	Protein disulfide-isomerase A3 OS=Homo sapiens OX=9606 GN=PDIA3 PE=1 SV=4	P30101	P30101 [219-231]	P30101 1xAcetyl [K226(100)]	0.00343838	0.00424732	0.00369639	0.00366885	0.0036188	0.0046852	0.00287902	0.00295087	0.00412579	0.00418628	1.0519	0.664639	1.42577	0.00142864
[K].VFNDMKVR.[K]_K6(100)	[K].VFNDMKVR.[K]	K6(100)	1xTMT6plex [N-Term]; 1xAcetyl [K6(100)]	1	E9PK25	CFL1	Cofilin-1 OS=Homo sapiens OX=9606 GN=CFL1 PE=1 SV=1	E9PK25	E9PK25 [52-59]	E9PK25 1xAcetyl [K57(100)]	0.00469383	0.00358296	0.00373047	0.00319631	0.0024719	0.00313907	0.00288211	0.0047756	0.00456775	0.00636121	0.733497	0.0635104	1.42718	0.336458
[K].VTEGSFVYKGGK.[I]_K9(100)	[K].VTEGSFVYKGGK.[I]	K9(100)	1xTMT6plex [K12]; 1xTMT6plex [N-Term]; 1xAcetyl [K9(100)]	1	P50395	GDI2	Rab GDP dissociation inhibitor beta OS=Homo sapiens OX=9606 GN=GDI2 PE=1 SV=2	P50395	P50395 [104-115]	P50395 1xAcetyl [K112(100)]	0.00275287	0.00477509	0.00472852	0.00207749	0.00274248	0.00344014	0.00289553	0.00330238	0.00401003	0.00417019	0.673938	0.160302	1.31984	0.0453666
[K].DISLSDYK.[G]_K8(100)	[K].DISLSDYK.[G]	K8(100)	1xTMT6plex [N-Term]; 1xAcetyl [K8(100)]	1	Q06830	PRDX1	Peroxiredoxin-1 OS=Homo sapiens OX=9606 GN=PRDX1 PE=1 SV=1	Q06830	Q06830 [28-35]	Q06830 1xAcetyl [K35(100)]	0.00443072	0.00522404	0.00410737	0.00408979	0.00370118	0.00409053	0.00290381	0.00334307	0.00346366	0.00403497	0.863348	0.153212	1.20038	0.224528
[K].SDVEAIFSKYGK.[I]_K9(100)	[K].SDVEAIFSKYGK.[I]	K9(100)	1xTMT6plex [K12]; 1xTMT6plex [N-Term]; 1xAcetyl [K9(100)]	1	B4DY08	HNRNPC	Heterogeneous nuclear ribonucleoproteins C1/C2 OS=Homo sapiens OX=9606 GN=HNRNPC PE=1 SV=1	B4DY08	B4DY08 [31-42]	B4DY08 1xAcetyl [K39(100)]	0.00245715	0.00328333	0.00365226	0.0034069	0.0034351	0.00362979	0.00290584	0.00299232	0.00481753	0.00730391	1.11488	0.374513	2.05512	0.129491
[K].GGEIQPVSVKVGDK.[V]_K10(100)	[K].GGEIQPVSVKVGDK.[V]	K10(100)	1xTMT6plex [N-Term]; 1xAcetyl [K10(100)]	2	P61604	HSPE1	10 kDa heat shock protein, mitochondrial OS=Homo sapiens OX=9606 GN=HSPE1 PE=1 SV=2	P61604	P61604 [57-70]	P61604 1xAcetyl [K66(100)]	0.00447516	0.00493665	0.00400807	0.0038195	0.0030104	0.0028112	0.00290853	0.00230766	0.00335505	0.00410855	0.718419	0.03682	1.43085	0.14495
[K].EKLQIVEMPLAHK.[L]_K2(100)	[K].EKLQIVEMPLAHK.[L]	K2(100)	1xOxidation [M8]; 1xTMT6plex [K13]; 1xTMT6plex [N-Term]; 1xAcetyl [K2(100)]	2	P50454	SERPINH1	Serpin H1 OS=Homo sapiens OX=9606 GN=SERPINH1 PE=1 SV=2	P50454	P50454 [251-263]	P50454 1xAcetyl [K252(100)]	0.00406685	0.00446092	0.00400743	0.00351824	0.00347322	0.00465047	0.0029127	0.00275844	0.00256176	0.00305517	0.928739	0.508473	0.990442	0.926063
[K].YQAVTATLEEK.[R]_K11(100)	[K].YQAVTATLEEK.[R]	K11(100)	1xTMT6plex [N-Term]; 1xAcetyl [K11(100)]	2	P40429	RPL13A	60S ribosomal protein L13a OS=Homo sapiens OX=9606 GN=RPL13A PE=1 SV=2	P40429	P40429 [149-159]	P40429 1xAcetyl [K159(100)]	0.00538793	0.00507339	0.00395208	0.00295691	0.00313676	0.00463205	0.00291989	0.00252802	0.00240773	0.00246695	0.744149	0.148018	0.89478	0.284984
[K].ICDQWDNLGALTQKR.[R]_K14(100)	[K].ICDQWDNLGALTQKR.[R]	K14(100)	1xCarbamidomethyl [C2]; 1xTMT6plex [N-Term]; 1xAcetyl [K14(100)]	1	P12814	ACTN1	Alpha-actinin-1 OS=Homo sapiens OX=9606 GN=ACTN1 PE=1 SV=2	P12814	P12814 [479-493]	P12814 1xAcetyl [K492(100)]	0.00376645	0.00489494	0.00452057	0.0043016	0.00374802	0.00417757	0.00292701	0.00392175	0.00359872	0.00554933	0.92757	0.440292	1.33572	0.403848
[K].AEHDQLLLNYAKK.[E]_K12(100)	[K].AEHDQLLLNYAKK.[E]	K12(100)	1xTMT6plex [K13]; 1xTMT6plex [N-Term]; 1xAcetyl [K12(100)]	1	P20700	LMNB1	Lamin-B1 OS=Homo sapiens OX=9606 GN=LMNB1 PE=1 SV=2	P20700	P20700 [112-124]	P20700 1xAcetyl [K123(100)]	0.0032968	0.00378696	0.00352894	0.00382477	0.0039175	0.00372787	0.00294185	0.00379845	0.00163394	0.00474347	1.08079	0.132813	0.946162	0.920694
[K].ALKPPPIK.[L]_K3(100)	[K].ALKPPPIK.[L]	K3(100)	1xTMT6plex [K8]; 1xTMT6plex [N-Term]; 1xAcetyl [K3(100)]	1	P12956	XRCC6	X-ray repair cross-complementing protein 6 OS=Homo sapiens OX=9606 GN=XRCC6 PE=1 SV=2	P12956	P12956 [280-287]	P12956 1xAcetyl [K282(100)]	0.00400119	0.00484537	0.00323152	0.00376571	0.00347217	0.00382824	0.00294432	0.00412416	0.00199393	0.00215871	0.916215	0.519965	0.587485	0.134138
[K].DLTEYLKVR.[S]_K7(100)	[K].DLTEYLKVR.[S]	K7(100)	1xTMT6plex [N-Term]; 1xAcetyl [K7(100)]	1	Q9NTI5	PDS5B	Sister chromatid cohesion protein PDS5 homolog B OS=Homo sapiens OX=9606 GN=PDS5B PE=1 SV=1	Q9NTI5; Q29RF7	Q9NTI5 [350-358]; Q29RF7 [360-368]	Q9NTI5 1xAcetyl [K356(100)]; Q29RF7 1xAcetyl [K366(100)]	0.00482074	0.00484426	0.00368586	0.00339579	0.00348657	0.00443424	0.00294927	0.00215626	0.00458396	0.00445747	0.847631	0.251553	1.77091	0.0391962
[K].SADTLWGIQKELQF.[-]_K10(100)	[K].SADTLWGIQKELQF.[-]	K10(100)	1xTMT6plex [N-Term]; 1xAcetyl [K10(100)]	3	P00338	LDHA	L-lactate dehydrogenase A chain OS=Homo sapiens OX=9606 GN=LDHA PE=1 SV=2	P00338	P00338 [319-332]	P00338 1xAcetyl [K328(100)]	0.00256498	0.00484799	0.0038518	0.00399215	0.0035734	0.00414843	0.00295407	0.00402002	0.0042323	0.00745118	1.03988	0.837144	1.67527	0.299312
[K].AVDALLTHCKSR.[K]_K10(100)	[K].AVDALLTHCKSR.[K]	K10(100)	1xCarbamidomethyl [C9]; 1xTMT6plex [N-Term]; 1xAcetyl [K10(100)]	2	O76021	RSL1D1	Ribosomal L1 domain-containing protein 1 OS=Homo sapiens OX=9606 GN=RSL1D1 PE=1 SV=3	O76021	O76021 [39-50]	O76021 1xAcetyl [K48(100)]	0.00470901	0.00429919	0.00495899	0.0035352	0.00339075	0.00365294	0.00296015	0.00283507	0.0060573	0.00764365	0.757411	0.00545799	2.36418	0.038207
[R].DIVVLGVEKK.[S]_K9(100)	[R].DIVVLGVEKK.[S]	K9(100)	1xTMT6plex [K10]; 1xTMT6plex [N-Term]; 1xAcetyl [K9(100)]	2	O14818	PSMA7	Proteasome subunit alpha type-7 OS=Homo sapiens OX=9606 GN=PSMA7 PE=1 SV=1	O14818	O14818 [39-48]	O14818 1xAcetyl [K47(100)]	0.00239572	0.00378387	0.00389024	0.0037257	0.0019719	0.00356809	0.00296303	0.0027471	0.00481285	0.00636513	0.920143	0.735044	1.95757	0.0732421
[R].QKLSLSTK.[L]_K2(100)	[R].QKLSLSTK.[L]	K2(100)	1xTMT6plex [K8]; 1xTMT6plex [N-Term]; 1xAcetyl [K2(100)]	2	P35579	MYH9	Myosin-9 OS=Homo sapiens OX=9606 GN=MYH9 PE=1 SV=4	P35579	P35579 [1323-1330]	P35579 1xAcetyl [K1324(100)]	0.0035826	0.00409615	0.00308046	0.00334165	0.00300948	0.00415909	0.00296531	0.00344966	0.00243467	0.00350387	0.976858	0.862692	0.925731	0.724128
[R].KFGYVDFESAEDLEK.[A]_K1(100)	[R].KFGYVDFESAEDLEK.[A]	K1(100)	1xTMT6plex [K15]; 1xTMT6plex [N-Term]; 1xAcetyl [K1(100)]	3	P19338	NCL	Nucleolin OS=Homo sapiens OX=9606 GN=NCL PE=1 SV=3	P19338	P19338 [348-362]	P19338 1xAcetyl [K348(100)]	0.00350249	0.00417912	0.00318979	0.00377273	0.00424831	0.0055311	0.00297898	0.00478425	0.00474251	0.00617116	1.24659	0.211159	1.40582	0.304615
[K].QLFDQVVKTIGLR.[E]_K8(100)	[K].QLFDQVVKTIGLR.[E]	K8(100)	1xTMT6plex [N-Term]; 1xAcetyl [K8(100)]	2	P26038	MSN	Moesin OS=Homo sapiens OX=9606 GN=MSN PE=1 SV=3	P26038; P15311	P26038 [28-40]; P15311 [28-40]	P26038 1xAcetyl [K35(100)]; P15311 1xAcetyl [K35(100)]	0.00299235	0.00372168	0.00353756	0.00337164	0.00260217	0.00363263	0.00297932	0.00335046	0.00397576	0.0065608	0.937069	0.600741	1.6646	0.248518
[R].ILQEHEQIKK.[K]_K9(100)	[R].ILQEHEQIKK.[K]	K9(100)	1xTMT6plex [K10]; 1xTMT6plex [N-Term]; 1xAcetyl [K9(100)]	2	Q14152	EIF3A	Eukaryotic translation initiation factor 3 subunit A OS=Homo sapiens OX=9606 GN=EIF3A PE=1 SV=1	Q14152	Q14152 [624-633]	Q14152 1xAcetyl [K632(100)]	0.00373673	0.00534363	0.00386938	0.00374552	0.00385882	0.00395153	0.00298073	0.00356233	0.00370769	0.00533327	0.892363	0.420764	1.38176	0.284882
[K].ALGDLISATKAAAGK.[V]_K10(100)	[K].ALGDLISATKAAAGK.[V]	K10(100)	1xTMT6plex [K15]; 1xTMT6plex [N-Term]; 1xAcetyl [K10(100)]	2	Q9Y490	TLN1	Talin-1 OS=Homo sapiens OX=9606 GN=TLN1 PE=1 SV=3	Q9Y490	Q9Y490 [2090-2104]	Q9Y490 1xAcetyl [K2099(100)]	0.00291663	0.00411262	0.00272159	0.00290653	0.00256919	0.00344628	0.00298266	0.00333396	0.00177795	0.00357741	0.914998	0.612934	0.847819	0.652384
[K].WISDWNLTTEKK.[H]_K11(100)	[K].WISDWNLTTEKK.[H]	K11(100)	1xTMT6plex [K12]; 1xTMT6plex [N-Term]; 1xAcetyl [K11(100)]	1	Q7L2H7	EIF3M	Eukaryotic translation initiation factor 3 subunit M OS=Homo sapiens OX=9606 GN=EIF3M PE=1 SV=1	Q7L2H7	Q7L2H7 [150-161]	Q7L2H7 1xAcetyl [K160(100)]	0.00486007	0.00536524	0.00396762	0.00377298	0.00388947	0.00505906	0.00298539	0.00362232	0.00491699	0.00578786	0.896328	0.444862	1.62005	0.0628768
[R].GFPTIYFSPANKK.[L]_K12(100)	[R].GFPTIYFSPANKK.[L]	K12(100)	1xTMT6plex [K13]; 1xTMT6plex [N-Term]; 1xAcetyl [K12(100)]	3	P30101	PDIA3	Protein disulfide-isomerase A3 OS=Homo sapiens OX=9606 GN=PDIA3 PE=1 SV=4	P30101	P30101 [449-461]	P30101 1xAcetyl [K460(100)]	0.00282834	0.0025939	0.00290173	0.00236614	0.00207964	0.00305782	0.00298785	0.00245906	0.00211252	0.00206949	0.901445	0.420372	0.767776	0.139925
[K].KDDSFLGKLGGTLAR.[R]_K8(100)	[K].KDDSFLGKLGGTLAR.[R]	K8(100)	1xTMT6plex [K1]; 1xTMT6plex [N-Term]; 1xAcetyl [K8(100)]	1	Q9NVD7	PARVA	Alpha-parvin OS=Homo sapiens OX=9606 GN=PARVA PE=1 SV=1	Q9NVD7	Q9NVD7 [25-39]	Q9NVD7 1xAcetyl [K32(100)]	0.00170184	0.00491642	0.00248524	0.00518213	0.00356873	0.00152933	0.00300203	0.00489899	0.0427312	0.0381404	1.12926	0.797859	10.2356	0.00460193
[K].IIPVDKLVK.[G]_K6(100)	[K].IIPVDKLVK.[G]	K6(100)	1xTMT6plex [K9]; 1xTMT6plex [N-Term]; 1xAcetyl [K6(100)]	1	Q15691	MAPRE1	Microtubule-associated protein RP/EB family member 1 OS=Homo sapiens OX=9606 GN=MAPRE1 PE=1 SV=3	Q15691	Q15691 [90-98]	Q15691 1xAcetyl [K95(100)]	0.00421606	0.00488569	0.00339099	0.00407861	0.00341789	0.00442036	0.00301093	0.00442438	0.00192547	0.00417362	0.953902	0.732131	0.820287	0.664785
[K].FNVWDTAGQEK.[F]_K11(100)	[K].FNVWDTAGQEK.[F]	K11(100)	1xTMT6plex [N-Term]; 1xAcetyl [K11(100)]	1	B5MDF5	RAN	GTP-binding nuclear protein Ran OS=Homo sapiens OX=9606 GN=RAN PE=1 SV=1	B5MDF5	B5MDF5 [61-71]	B5MDF5 1xAcetyl [K71(100)]	0.00445059	0.00415689	0.00407353	0.00420827	0.00311419	0.00359998	0.00301179	0.00330667	0.00340164	0.00369461	0.861322	0.156484	1.1231	0.202228
[R].VQILKDYVR.[Q]_K5(100)	[R].VQILKDYVR.[Q]	K5(100)	1xTMT6plex [N-Term]; 1xAcetyl [K5(100)]	3	P53396	ACLY	ATP-citrate synthase OS=Homo sapiens OX=9606 GN=ACLY PE=1 SV=3	P53396	P53396 [987-995]	P53396 1xAcetyl [K991(100)]	0.00398615	0.0038717	0.00376167	0.00377859	0.0029722	0.00397195	0.00301198	0.00259093	0.00525794	0.00763661	0.922821	0.393557	2.3014	0.0944591
[K].IGIEIIKR.[T]_K7(100)	[K].IGIEIIKR.[T]	K7(100)	1xTMT6plex [N-Term]; 1xAcetyl [K7(100)]	3	P10809	HSPD1	60 kDa heat shock protein, mitochondrial OS=Homo sapiens OX=9606 GN=HSPD1 PE=1 SV=2	P10809	P10809 [463-470]	P10809 1xAcetyl [K469(100)]	0.0037452	0.00441008	0.00337288	0.00332418	0.00296499	0.00359513	0.00302363	0.00287503	0.003508	0.00397838	0.857405	0.196585	1.26917	0.0844758
[R].SIQADGLVWGSSKLVPVGYGIK.[K]_K13(100)	[R].SIQADGLVWGSSKLVPVGYGIK.[K]	K13(100)	1xTMT6plex [K22]; 1xTMT6plex [N-Term]; 1xAcetyl [K13(100)]	1	P24534	EEF1B2	Elongation factor 1-beta OS=Homo sapiens OX=9606 GN=EEF1B2 PE=1 SV=3	P24534	P24534 [164-185]	P24534 1xAcetyl [K176(100)]	0.00496894	0.00480876	0.0055033	0.0071993	0.00594585	0.00778408	0.00303555	0.00413724	0.00543807	0.00649254	1.36962	0.0317353	1.66332	0.0892044
[K].YDNSLKIISNASCTTNCLAPLAK.[V]_K6(100)	[K].YDNSLKIISNASCTTNCLAPLAK.[V]	K6(100)	2xCarbamidomethyl [C13; C17]; 1xTMT6plex [K23]; 1xTMT6plex [N-Term]; 1xAcetyl [K6(100)]	2	P04406	GAPDH	Glyceraldehyde-3-phosphate dehydrogenase OS=Homo sapiens OX=9606 GN=GAPDH PE=1 SV=3	P04406	P04406 [140-162]	P04406 1xAcetyl [K145(100)]	0.0029197	0.00354876	0.00316129	0.00294597	0.00281829	0.00372142	0.00303902	0.00346337	0.00289187	0.00401994	0.985038	0.893391	1.06297	0.766439
[K].FDLMYAKR.[A]_K7(100)	[K].FDLMYAKR.[A]	K7(100)	1xTMT6plex [N-Term]; 1xAcetyl [K7(100)]	1	F5H5D3	TUBA1C	Tubulin alpha chain OS=Homo sapiens OX=9606 GN=TUBA1C PE=1 SV=1	F5H5D3; Q71U36; P68366	F5H5D3 [465-472]; Q71U36 [395-402]; P68366 [395-402]	F5H5D3 1xAcetyl [K471(100)]; Q71U36 1xAcetyl [K401(100)]; P68366 1xAcetyl [K401(100)]	0.00333742	0.00341185	0.00325929	0.00276604	0.00250524	0.00231769	0.00304988	0.00299752	0.00605279	0.00858344	0.758247	0.00419103	2.42025	0.0769599
[K].VPLVAEKPLK.[E]_K7(100)	[K].VPLVAEKPLK.[E]	K7(100)	1xTMT6plex [K10]; 1xTMT6plex [N-Term]; 1xAcetyl [K7(100)]	1	P41250	GARS1	Glycine--tRNA ligase OS=Homo sapiens OX=9606 GN=GARS1 PE=1 SV=3	P41250	P41250 [478-487]	P41250 1xAcetyl [K484(100)]	0.00367461	0.00375714	0.00364708	0.00372946	0.00285779	0.00296975	0.003057	0.00264266	0.00451108	0.00503966	0.862636	0.139714	1.67566	0.0290939
[K].LALQKNVICDK.[C]_K5(100)	[K].LALQKNVICDK.[C]	K5(100)	1xCarbamidomethyl [C9]; 1xTMT6plex [K11]; 1xTMT6plex [N-Term]; 1xAcetyl [K5(100)]	1	P31689	DNAJA1	DnaJ homolog subfamily A member 1 OS=Homo sapiens OX=9606 GN=DNAJA1 PE=1 SV=2	P31689	P31689 [126-136]	P31689 1xAcetyl [K130(100)]	0.00369291	0.00298495	0.00344887	0.00254249	0.00245045	0.00475524	0.00306257	0.00290919	0.00431075	0.00608719	0.962619	0.879552	1.74119	0.131111
[R].AVDLIQKHK.[S]_K7(100)	[R].AVDLIQKHK.[S]	K7(100)	1xTMT6plex [K9]; 1xTMT6plex [N-Term]; 1xAcetyl [K7(100)]	1	P39748	FEN1	Flap endonuclease 1 OS=Homo sapiens OX=9606 GN=FEN1 PE=1 SV=1	P39748	P39748 [246-254]	P39748 1xAcetyl [K252(100)]	0.00490977	0.00513388	0.00536565	0.00435249	0.00297921	0.00418826	0.00306603	0.00397538	0.00497305	0.0075295	0.747597	0.0457098	1.77557	0.181789
[K].VKFNVNR.[V]_K2(100)	[K].VKFNVNR.[V]	K2(100)	1xTMT6plex [N-Term]; 1xAcetyl [K2(100)]	1	A0A494C128	NOP56	Nucleolar protein 56 OS=Homo sapiens OX=9606 GN=NOP56 PE=1 SV=1	A0A494C128	A0A494C128 [157-163]	A0A494C128 1xAcetyl [K158(100)]	0.00502075	0.00325118	0.0037948	0.00377997	0.00371932	0.00376506	0.0030686	0.00255874	0.00630867	0.00827058	0.933505	0.63642	2.59079	0.047641
[K].INSITVDNCKK.[L]_K10(100)	[K].INSITVDNCKK.[L]	K10(100)	1xCarbamidomethyl [C9]; 1xTMT6plex [K11]; 1xTMT6plex [N-Term]; 1xAcetyl [K10(100)]	1	Q01518	CAP1	Adenylyl cyclase-associated protein 1 OS=Homo sapiens OX=9606 GN=CAP1 PE=1 SV=5	Q01518	Q01518 [367-377]	Q01518 1xAcetyl [K376(100)]	0.00434401	0.00588999	0.00517433	0.0058952	0.00419387	0.00478851	0.00308378	0.00470444	0.0140446	0.0155584	0.965555	0.804603	3.801	0.010177
[R].LFGEKFR.[H]_K5(100)	[R].LFGEKFR.[H]	K5(100)	1xTMT6plex [N-Term]; 1xAcetyl [K5(100)]	1	P09960	LTA4H	Leukotriene A-4 hydrolase OS=Homo sapiens OX=9606 GN=LTA4H PE=1 SV=2	P09960	P09960 [333-339]	P09960 1xAcetyl [K337(100)]	0.00320879	0.00470298	0.00397115	0.00355431	0.00329479	0.00304639	0.00308571	0.00296773	0.00581863	0.00727865	0.83275	0.219609	2.16361	0.0406266
[K].VVNPLFEKRPK.[N]_K8(100)	[K].VVNPLFEKRPK.[N]	K8(100)	1xTMT6plex [K11]; 1xTMT6plex [N-Term]; 1xAcetyl [K8(100)]	3	P62424	RPL7A	60S ribosomal protein L7a OS=Homo sapiens OX=9606 GN=RPL7A PE=1 SV=2	P62424	P62424 [27-37]	P62424 1xAcetyl [K34(100)]	0.00286067	0.00412399	0.00460654	0.00259115	0.00339188	0.00374153	0.00308931	0.0032882	0.00338433	0.00388807	0.83896	0.373746	1.14032	0.240265
[R].AVTDKFLSAIVSSVDK.[I]_K5(100)	[R].AVTDKFLSAIVSSVDK.[I]	K5(100)	1xTMT6plex [K16]; 1xTMT6plex [N-Term]; 1xAcetyl [K5(100)]	1	P46940	IQGAP1	Ras GTPase-activating-like protein IQGAP1 OS=Homo sapiens OX=9606 GN=IQGAP1 PE=1 SV=1	P46940	P46940 [1140-1155]	P46940 1xAcetyl [K1144(100)]	0.00379248	0.00530522	0.00382166	0.00354896	0.00299796	0.00400097	0.00309047	0.00332614	0.0058331	0.00757781	0.81644	0.242924	2.09003	0.0579108
[K].LNPEDIKK.[H]_K7(100)	[K].LNPEDIKK.[H]	K7(100)	1xTMT6plex [K8]; 1xTMT6plex [N-Term]; 1xAcetyl [K7(100)]	1	P53396	ACLY	ATP-citrate synthase OS=Homo sapiens OX=9606 GN=ACLY PE=1 SV=3	P53396	P53396 [160-167]	P53396 1xAcetyl [K166(100)]	0.00359803	0.00481697	0.00404031	0.00396057	0.00371777	0.00474808	0.00309354	0.00411234	0.0030446	0.00360331	0.99768	0.984728	0.922566	0.678471
[K].AVTKAQKK.[D]_K4(100); K7(100)	[K].AVTKAQKK.[D]	K4(100); K7(100)	1xTMT6plex [K8]; 1xTMT6plex [N-Term]; 2xAcetyl [K4(100); K7(100)]	15	Q16778	H2BC21	Histone H2B type 2-E OS=Homo sapiens OX=9606 GN=H2BC21 PE=1 SV=3	Q16778; O60814	Q16778 [18-25]; O60814 [18-25]	Q16778 2xAcetyl [K21(100); K24(100)]; O60814 2xAcetyl [K21(100); K24(100)]	0.00306989	0.00398457	0.00284302	0.00237775	0.00287447	0.00408181	0.00309413	0.00330548	0.00278759	0.00251969	0.943071	0.775162	0.829313	0.0852896
[R].GENSWFSTQVDTVATKVK.[D]_K16(100)	[R].GENSWFSTQVDTVATKVK.[D]	K16(100)	1xTMT6plex [K18]; 1xTMT6plex [N-Term]; 1xAcetyl [K16(100)]	1	F5GZS6	SLC3A2	4F2 cell-surface antigen heavy chain OS=Homo sapiens OX=9606 GN=SLC3A2 PE=1 SV=1	F5GZS6	F5GZS6 [283-300]	F5GZS6 1xAcetyl [K298(100)]	0.0032091	0.00500203	0.00346802	0.00320699	0.00323318	0.00373237	0.0030952	0.00379656	0.00423023	0.00531669	0.871001	0.439056	1.38527	0.176451
[K].DAASVDKVLELK.[E]_K7(100)	[K].DAASVDKVLELK.[E]	K7(100)	1xTMT6plex [N-Term]; 1xAcetyl [K7(100)]	1	O14979	HNRNPDL	Heterogeneous nuclear ribonucleoprotein D-like OS=Homo sapiens OX=9606 GN=HNRNPDL PE=1 SV=3	O14979	O14979 [198-209]	O14979 1xAcetyl [K204(100)]	0.00483871	0.00740457	0.00424038	0.00406409	0.00396389	0.0041043	0.00309681	0.00218007	0.00185913	0.00338367	0.736018	0.209686	0.993541	0.986454
[R].ELISNASDALEKLR.[H]_K12(100)	[R].ELISNASDALEKLR.[H]	K12(100)	1xTMT6plex [N-Term]; 1xAcetyl [K12(100)]	1	Q12931	TRAP1	Heat shock protein 75 kDa, mitochondrial OS=Homo sapiens OX=9606 GN=TRAP1 PE=1 SV=3	Q12931	Q12931 [115-128]	Q12931 1xAcetyl [K126(100)]	0.00435484	0.00474295	0.00658169	0.00441247	0.00392959	0.00501689	0.00310063	0.00355162	0.00500204	0.00693663	0.852002	0.363728	1.79468	0.116945
[K].NFEDVAFDEKK.[N]_K10(100)	[K].NFEDVAFDEKK.[N]	K10(100)	1xTMT6plex [K11]; 1xTMT6plex [N-Term]; 1xAcetyl [K10(100)]	3	P07237	P4HB	Protein disulfide-isomerase OS=Homo sapiens OX=9606 GN=P4HB PE=1 SV=3	P07237	P07237 [376-386]	P07237 1xAcetyl [K385(100)]	0.00368114	0.00357604	0.00348922	0.00394355	0.00353835	0.00494852	0.00310699	0.00360529	0.00379862	0.00507185	1.1567	0.255018	1.32153	0.255203
[R].ALTALFKEQR.[N]_K7(100)	[R].ALTALFKEQR.[N]	K7(100)	1xTMT6plex [N-Term]; 1xAcetyl [K7(100)]	1	Q9UBB4	ATXN10	Ataxin-10 OS=Homo sapiens OX=9606 GN=ATXN10 PE=1 SV=1	Q9UBB4	Q9UBB4 [28-37]	Q9UBB4 1xAcetyl [K34(100)]	0.00318157	0.00328332	0.0039407	0.00404307	0.00350814	0.00295732	0.00311074	0.0029393	0.00472353	0.00526886	1.00989	0.934704	1.65162	0.0203844
[R].LLDMDGIIVEKQR.[R]_K11(100)	[R].LLDMDGIIVEKQR.[R]	K11(100)	1xTMT6plex [N-Term]; 1xAcetyl [K11(100)]	1	Q14152	EIF3A	Eukaryotic translation initiation factor 3 subunit A OS=Homo sapiens OX=9606 GN=EIF3A PE=1 SV=1	Q14152	Q14152 [341-353]	Q14152 1xAcetyl [K351(100)]	0.00280899	0.00321236	0.00402594	0.00264862	0.00188235	0.00274412	0.00311469	0.00196468	0.00624287	0.0102838	0.724085	0.109241	3.25368	0.112435
[R].EFVTAFKK.[G]_K7(100)	[R].EFVTAFKK.[G]	K7(100)	1xTMT6plex [K8]; 1xTMT6plex [N-Term]; 1xAcetyl [K7(100)]	1	P13667	PDIA4	Protein disulfide-isomerase A4 OS=Homo sapiens OX=9606 GN=PDIA4 PE=1 SV=2	P13667	P13667 [500-507]	P13667 1xAcetyl [K506(100)]	0.00354496	0.00428074	0.00425321	0.00415671	0.00388957	0.00418614	0.00314661	0.00336453	0.00579431	0.00708209	1.01271	0.852811	1.97759	0.0396177
[K].SCFLCMVCKK.[N]_K9(100)	[K].SCFLCMVCKK.[N]	K9(100)	3xCarbamidomethyl [C2; C5; C8]; 1xTMT6plex [K10]; 1xTMT6plex [N-Term]; 1xAcetyl [K9(100)]	1	P21291	CSRP1	Cysteine and glycine-rich protein 1 OS=Homo sapiens OX=9606 GN=CSRP1 PE=1 SV=3	P21291	P21291 [33-42]	P21291 1xAcetyl [K41(100)]	0.00305707	0.00311396	0.00279454	0.00176563	0.00273782	0.00253753	0.0031606	0.00216776	0.00560773	0.00789695	0.785336	0.109149	2.53449	0.0818611
[K].LLKITGCASPGK.[T]_K3(100)	[K].LLKITGCASPGK.[T]	K3(100)	1xCarbamidomethyl [C7]; 1xTMT6plex [K12]; 1xTMT6plex [N-Term]; 1xAcetyl [K3(100)]	1	P50991	CCT4	T-complex protein 1 subunit delta OS=Homo sapiens OX=9606 GN=CCT4 PE=1 SV=4	P50991	P50991 [373-384]	P50991 1xAcetyl [K375(100)]	0.0031547	0.00450128	0.00298528	0.00364535	0.0029899	0.00416758	0.00316432	0.00514311	0.00273378	0.0020497	1.01518	0.931459	0.575808	0.234384
[R].AYLKSK.[G]_K4(100)	[R].AYLKSK.[G]	K4(100)	1xTMT6plex [K6]; 1xTMT6plex [N-Term]; 1xAcetyl [K4(100)]	1	Q7L2H7	EIF3M	Eukaryotic translation initiation factor 3 subunit M OS=Homo sapiens OX=9606 GN=EIF3M PE=1 SV=1	Q7L2H7	Q7L2H7 [20-25]	Q7L2H7 1xAcetyl [K23(100)]	0.00443281	0.00345349	0.00321079	0.00348071	0.00434285	0.00409124	0.00316724	0.003122	0.00271881	0.00342547	1.07369	0.579662	0.97695	0.85673
[R].FLEQQNKMLETK.[W]_K7(100)	[R].FLEQQNKMLETK.[W]	K7(100)	1xTMT6plex [K12]; 1xTMT6plex [N-Term]; 1xAcetyl [K7(100)]	1	P05787	KRT8	Keratin, type II cytoskeletal 8 OS=Homo sapiens OX=9606 GN=KRT8 PE=1 SV=7	P05787	P05787 [111-122]	P05787 1xAcetyl [K117(100)]	0.00309427	0.00314862	0.00250793	0.0031039	0.00230411	0.00324213	0.00316835	0.00344284	0.0029101	0.00305949	0.988495	0.929654	0.902953	0.176471
[K].ILNPEEIEKYVAEIEK.[E]_K9(100)	[K].ILNPEEIEKYVAEIEK.[E]	K9(100)	1xTMT6plex [K16]; 1xTMT6plex [N-Term]; 1xAcetyl [K9(100)]	2	O14818	PSMA7	Proteasome subunit alpha type-7 OS=Homo sapiens OX=9606 GN=PSMA7 PE=1 SV=1	O14818	O14818 [219-234]	O14818 1xAcetyl [K227(100)]	0.0034459	0.00439417	0.00433569	0.00376085	0.0042211	0.00400679	0.00317774	0.00325687	0.00236941	0.00337545	0.98464	0.861174	0.892805	0.564849
[R].GLCLKSR.[E]_K5(100)	[R].GLCLKSR.[E]	K5(100)	1xCarbamidomethyl [C3]; 1xTMT6plex [N-Term]; 1xAcetyl [K5(100)]	1	P62136	PPP1CA	Serine/threonine-protein phosphatase PP1-alpha catalytic subunit OS=Homo sapiens OX=9606 GN=PPP1CA PE=1 SV=1	P62136	P62136 [37-43]	P62136 1xAcetyl [K41(100)]	0.0046389	0.00603711	0.005125	0.00352292	0.00404295	0.00371095	0.00318141	0.00344576	0.00488959	0.00686722	0.713677	0.0260532	1.77403	0.12381
[K].EIGNIISDAMKK.[V]_K11(100)	[K].EIGNIISDAMKK.[V]	K11(100)	1xTMT6plex [K12]; 1xTMT6plex [N-Term]; 1xAcetyl [K11(100)]	2	P10809	HSPD1	60 kDa heat shock protein, mitochondrial OS=Homo sapiens OX=9606 GN=HSPD1 PE=1 SV=2	P10809	P10809 [181-192]	P10809 1xAcetyl [K191(100)]	0.0026037	0.00319185	0.00250497	0.00263265	0.00246527	0.00264564	0.00318593	0.00310891	0.00304977	0.00363652	0.932902	0.450313	1.06219	0.576314
[K].GLVLGPIHKNQK.[D]_K9(100)	[K].GLVLGPIHKNQK.[D]	K9(100)	1xTMT6plex [K12]; 1xTMT6plex [N-Term]; 1xAcetyl [K9(100)]	4	F5GZS6	SLC3A2	4F2 cell-surface antigen heavy chain OS=Homo sapiens OX=9606 GN=SLC3A2 PE=1 SV=1	F5GZS6	F5GZS6 [227-238]	F5GZS6 1xAcetyl [K235(100)]	0.0025898	0.00421223	0.00364546	0.00318824	0.00298824	0.00460036	0.00318779	0.00314198	0.00258514	0.00506775	1.03152	0.882182	1.20903	0.647407
[R].AAFGLSEAGFNTACVTKLFPTR.[S]_K17(100)	[R].AAFGLSEAGFNTACVTKLFPTR.[S]	K17(100)	1xCarbamidomethyl [C14]; 1xTMT6plex [N-Term]; 1xAcetyl [K17(100)]	1	P31040	SDHA	Succinate dehydrogenase [ubiquinone] flavoprotein subunit, mitochondrial OS=Homo sapiens OX=9606 GN=SDHA PE=1 SV=2	P31040	P31040 [76-97]	P31040 1xAcetyl [K92(100)]	0.00400922	0.00420792	0.0036277	0.003608	0.0028314	0.00440609	0.00320119	0.00361499	0.00567692	0.0077734	0.915629	0.530267	1.97329	0.0899723
[K].EILTLKQVQEFLK.[D]_K6(100)	[K].EILTLKQVQEFLK.[D]	K6(100)	1xTMT6plex [K13]; 1xTMT6plex [N-Term]; 1xAcetyl [K6(100)]	1	P13667	PDIA4	Protein disulfide-isomerase A4 OS=Homo sapiens OX=9606 GN=PDIA4 PE=1 SV=2	P13667	P13667 [289-301]	P13667 1xAcetyl [K294(100)]	0.00402836	0.00389159	0.00333657	0.00394133	0.00247204	0.00382418	0.00320742	0.00358883	0.00372316	0.00565742	0.909478	0.546877	1.38026	0.320208
[R].HIVKEFK.[R]_K4(100)	[R].HIVKEFK.[R]	K4(100)	1xTMT6plex [K7]; 1xTMT6plex [N-Term]; 1xAcetyl [K4(100)]	7	P38646	HSPA9	Stress-70 protein, mitochondrial OS=Homo sapiens OX=9606 GN=HSPA9 PE=1 SV=2	P38646	P38646 [285-291]	P38646 1xAcetyl [K288(100)]	0.00255304	0.00250364	0.0031533	0.00304794	0.00276396	0.00434129	0.00320791	0.00416301	0.00165348	0.00238987	1.23669	0.287513	0.548554	0.110088
[K].LIELQAGKK.[S]_K8(100)	[K].LIELQAGKK.[S]	K8(100)	1xTMT6plex [K9]; 1xTMT6plex [N-Term]; 1xAcetyl [K8(100)]	1	K7ELL7	PRKCSH	Glucosidase 2 subunit beta OS=Homo sapiens OX=9606 GN=PRKCSH PE=1 SV=1	K7ELL7	K7ELL7 [159-167]	K7ELL7 1xAcetyl [K166(100)]	0.00321714	0.00438495	0.00370379	0.00363907	0.00421014	0.00530679	0.00322215	0.0051694	0.00143171	0.00271869	1.16364	0.358598	0.494594	0.210853
[K].AVASLSVKLEQAMK.[E]_K8(100)	[K].AVASLSVKLEQAMK.[E]	K8(100)	1xOxidation [M13]; 1xTMT6plex [K14]; 1xTMT6plex [N-Term]; 1xAcetyl [K8(100)]	1	P12270	TPR	Nucleoprotein TPR OS=Homo sapiens OX=9606 GN=TPR PE=1 SV=3	P12270	P12270 [450-463]	P12270 1xAcetyl [K457(100)]	0.00384815	0.00726312	0.00432107	0.00576808	0.00510091	0.00576474	0.00324505	0.00421345	0.00415216	0.00475114	1.07785	0.73218	1.19371	0.332187
[K].LVSQKPK.[L]_K5(100)	[K].LVSQKPK.[L]	K5(100)	1xTMT6plex [K7]; 1xTMT6plex [N-Term]; 1xAcetyl [K5(100)]	1	K7ELL7	PRKCSH	Glucosidase 2 subunit beta OS=Homo sapiens OX=9606 GN=PRKCSH PE=1 SV=1	K7ELL7	K7ELL7 [439-445]	K7ELL7 1xAcetyl [K443(100)]	0.00364779	0.00651973	0.00434696	0.00432969	0.00567454	0.0060267	0.00325503	0.00356297	0.00260776	0.00330593	1.10448	0.642215	0.867365	0.357711
[K].LVINGNPITIFQERDPSKIK.[W]_K18(100)	[K].LVINGNPITIFQERDPSKIK.[W]	K18(100)	1xTMT6plex [K20]; 1xTMT6plex [N-Term]; 1xAcetyl [K18(100)]	2	P04406	GAPDH	Glyceraldehyde-3-phosphate dehydrogenase OS=Homo sapiens OX=9606 GN=GAPDH PE=1 SV=3	P04406	P04406 [67-86]	P04406 1xAcetyl [K84(100)]	0.00281802	0.00299711	0.00327958	0.00298548	0.00291676	0.00350325	0.00325673	0.0032063	0.0022254	0.00273952	1.03417	0.674089	0.768203	0.10118
[K].AVDIPHMDIEALKK.[L]_K13(100)	[K].AVDIPHMDIEALKK.[L]	K13(100)	1xTMT6plex [K14]; 1xTMT6plex [N-Term]; 1xAcetyl [K13(100)]	1	P62906	RPL10A	60S ribosomal protein L10a OS=Homo sapiens OX=9606 GN=RPL10A PE=1 SV=2	P62906	P62906 [79-92]	P62906 1xAcetyl [K91(100)]	0.00435734	0.00422852	0.00395928	0.00364762	0.00295659	0.00390605	0.00326123	0.00357903	0.00521443	0.00696172	0.837795	0.0914752	1.78007	0.0952183
[R].TIAQDYGVLKADEGISFR.[G]_K10(100)	[R].TIAQDYGVLKADEGISFR.[G]	K10(100)	1xTMT6plex [N-Term]; 1xAcetyl [K10(100)]	4	Q06830	PRDX1	Peroxiredoxin-1 OS=Homo sapiens OX=9606 GN=PRDX1 PE=1 SV=1	Q06830	Q06830 [111-128]	Q06830 1xAcetyl [K120(100)]	0.00470129	0.00571032	0.0050108	0.00510963	0.0048711	0.00542018	0.00327148	0.00433696	0.0065979	0.00710812	0.998606	0.984103	1.80142	0.0355457
[K].VQAGDVITIDKATGK.[I]_K11(100)	[K].VQAGDVITIDKATGK.[I]	K11(100)	1xTMT6plex [K15]; 1xTMT6plex [N-Term]; 1xAcetyl [K11(100)]	1	Q9Y230	RUVBL2	RuvB-like 2 OS=Homo sapiens OX=9606 GN=RUVBL2 PE=1 SV=3	Q9Y230	Q9Y230 [187-201]	Q9Y230 1xAcetyl [K197(100)]	0.00341036	0.00414922	0.00314804	0.00361174	0.00372758	0.0046001	0.00327876	0.00302232	0.00122415	0.00250369	1.11504	0.396299	0.591619	0.187387
[K].AQIALKLGVTANDVK.[N]_K6(100)	[K].AQIALKLGVTANDVK.[N]	K6(100)	1xTMT6plex [K15]; 1xTMT6plex [N-Term]; 1xAcetyl [K6(100)]	1	P40925	MDH1	Malate dehydrogenase, cytoplasmic OS=Homo sapiens OX=9606 GN=MDH1 PE=1 SV=4	P40925	P40925 [165-179]	P40925 1xAcetyl [K170(100)]	0.00559877	0.00856485	0.0059082	0.00700416	0.00469566	0.00593186	0.00328412	0.00528397	0.00969833	0.0141294	0.878429	0.519684	2.78099	0.0882648
[R].FDVSGYPTIKILK.[K]_K10(100)	[R].FDVSGYPTIKILK.[K]	K10(100)	1xTMT6plex [K13]; 1xTMT6plex [N-Term]; 1xAcetyl [K10(100)]	1	P13667	PDIA4	Protein disulfide-isomerase A4 OS=Homo sapiens OX=9606 GN=PDIA4 PE=1 SV=2	P13667	P13667 [132-144]	P13667 1xAcetyl [K141(100)]	0.00304141	0.00524219	0.00414322	0.00404902	0.0033191	0.00437499	0.00329862	0.00491426	0.00290949	0.0058226	0.944981	0.763604	1.06322	0.890451
[K].ALQEKVEIK.[Q]_K5(100)	[K].ALQEKVEIK.[Q]	K5(100)	1xTMT6plex [K9]; 1xTMT6plex [N-Term]; 1xAcetyl [K5(100)]	1	P13010	XRCC5	X-ray repair cross-complementing protein 5 OS=Homo sapiens OX=9606 GN=XRCC5 PE=1 SV=3	P13010	P13010 [661-669]	P13010 1xAcetyl [K665(100)]	0.00401529	0.00435047	0.00417159	0.00341542	0.00346938	0.00456077	0.00331359	0.00366247	0.00400085	0.00507136	0.912917	0.398571	1.30048	0.203695
[K].ALELKAK.[EY]_K5(100)	[K].ALELKAK.[EY]	K5(100)	1xTMT6plex [K7]; 1xTMT6plex [N-Term]; 1xAcetyl [K5(100)]	1	P42704	LRPPRC	Leucine-rich PPR motif-containing protein, mitochondrial OS=Homo sapiens OX=9606 GN=LRPPRC PE=1 SV=3	P42704	P42704 [698-704]	P42704 1xAcetyl [K702(100)]	0.00347423	0.00404206	0.00405996	0.00370734	0.00331171	0.00441306	0.00331362	0.0033277	0.00414418	0.00419712	0.987549	0.904274	1.25597	0.00103653
[K].LASYVKFYQNNK.[D]_K6(100)	[K].LASYVKFYQNNK.[D]	K6(100)	1xTMT6plex [K12]; 1xTMT6plex [N-Term]; 1xAcetyl [K6(100)]	1	Q7L2H7	EIF3M	Eukaryotic translation initiation factor 3 subunit M OS=Homo sapiens OX=9606 GN=EIF3M PE=1 SV=1	Q7L2H7	Q7L2H7 [249-260]	Q7L2H7 1xAcetyl [K254(100)]	0.00472655	0.00407018	0.0053666	0.00494208	0.00412809	0.00433319	0.00331879	0.00364233	0.00682594	0.00888259	0.946342	0.601191	2.25661	0.0522475
[K].QLADETLLKVDLENR.[C]_K9(100)	[K].QLADETLLKVDLENR.[C]	K9(100)	1xTMT6plex [N-Term]; 1xAcetyl [K9(100)]	5	P20700	LMNB1	Lamin-B1 OS=Homo sapiens OX=9606 GN=LMNB1 PE=1 SV=2	P20700	P20700 [183-197]	P20700 1xAcetyl [K191(100)]	0.00365909	0.00608331	0.00386427	0.00567801	0.00404137	0.00470156	0.00332743	0.00307675	0.00382176	0.00634823	1.05984	0.780387	1.58802	0.276248
[R].VVFVFGPDKK.[L]_K9(96.7)	[R].VVFVFGPDKK.[L]	K9(96.7)	1xTMT6plex [N-Term]; 1xAcetyl [K9(96.7)]	1	P30041	PRDX6	Peroxiredoxin-6 OS=Homo sapiens OX=9606 GN=PRDX6 PE=1 SV=3	P30041	P30041 [133-142]	P30041 1xAcetyl [K141(96.7)]	0.00405086	0.0081241	0.00420083	0.00438299	0.00392739	0.00326299	0.00334483	0.00363116	0.00442372	0.0062672	0.706736	0.308283	1.53253	0.184693
[R].QLFSDKLNEINEK.[I]_K6(100)	[R].QLFSDKLNEINEK.[I]	K6(100)	1xTMT6plex [K13]; 1xTMT6plex [N-Term]; 1xAcetyl [K6(100)]	2	P31327	CPS1	Carbamoyl-phosphate synthase [ammonia], mitochondrial OS=Homo sapiens OX=9606 GN=CPS1 PE=1 SV=2	P31327	P31327 [548-560]	P31327 1xAcetyl [K553(100)]	0.00435157	0.0049859	0.00443847	0.00382766	0.00397801	0.00501872	0.00337084	0.00403504	0.00467321	0.00587462	0.930927	0.495874	1.42425	0.149298
[K].IMATPEQVGKMK.[A]_K10(100)	[K].IMATPEQVGKMK.[A]	K10(100)	1xOxidation [M]; 1xTMT6plex [K12]; 1xTMT6plex [N-Term]; 1xAcetyl [K10(100)]	4	P12956	XRCC6	X-ray repair cross-complementing protein 6 OS=Homo sapiens OX=9606 GN=XRCC6 PE=1 SV=2	P12956	P12956 [452-463]	P12956 1xAcetyl [K461(100)]	0.00498838	0.00577717	0.00520634	0.00555535	0.00471	0.00561524	0.00338973	0.00458676	0.00554209	0.00454332	0.994284	0.939239	1.26439	0.308768
[K].FIIPNVVKYSPNCK.[L]_K8(100)	[K].FIIPNVVKYSPNCK.[L]	K8(100)	1xCarbamidomethyl [C13]; 1xTMT6plex [K14]; 1xTMT6plex [N-Term]; 1xAcetyl [K8(100)]	13	P00338	LDHA	L-lactate dehydrogenase A chain OS=Homo sapiens OX=9606 GN=LDHA PE=1 SV=2	P00338	P00338 [119-132]	P00338 1xAcetyl [K126(100)]	0.00376197	0.00410766	0.00411481	0.00357448	0.00331612	0.00330731	0.00339872	0.0041083	0.00539845	0.00661771	0.850929	0.0150186	1.60066	0.0855109
[R].LDYLSSLKVK.[G]_K8(100)	[R].LDYLSSLKVK.[G]	K8(100)	1xTMT6plex [K10]; 1xTMT6plex [N-Term]; 1xAcetyl [K8(100)]	2	F5GZS6	SLC3A2	4F2 cell-surface antigen heavy chain OS=Homo sapiens OX=9606 GN=SLC3A2 PE=1 SV=1	F5GZS6	F5GZS6 [217-226]	F5GZS6 1xAcetyl [K224(100)]	0.00362196	0.0036857	0.00338737	0.00309447	0.00298824	0.00374684	0.00339943	0.00387838	0.00269196	0.0049255	0.919075	0.319314	1.04667	0.895437
[R].LLIVSTTPYSEKDTK.[Q]_K12(100)	[R].LLIVSTTPYSEKDTK.[Q]	K12(100)	1xTMT6plex [K15]; 1xTMT6plex [N-Term]; 1xAcetyl [K12(100)]	1	Q9Y230	RUVBL2	RuvB-like 2 OS=Homo sapiens OX=9606 GN=RUVBL2 PE=1 SV=3	Q9Y230	Q9Y230 [354-368]	Q9Y230 1xAcetyl [K365(100)]	0.0038247	0.00308337	0.00263755	0.00357949	0.00299429	0.00355591	0.00340568	0.00359062	0.00215054	0.00425627	1.06119	0.648359	0.915742	0.806533
[R].INEILSNALKR.[G]_K10(100)	[R].INEILSNALKR.[G]	K10(100)	1xTMT6plex [N-Term]; 1xAcetyl [K10(100)]	1	P52272	HNRNPM	Heterogeneous nuclear ribonucleoprotein M OS=Homo sapiens OX=9606 GN=HNRNPM PE=1 SV=3	P52272	P52272 [372-382]	P52272 1xAcetyl [K381(100)]	0.00485606	0.00555734	0.00475541	0.00475287	0.00401674	0.00454709	0.00340587	0.00434793	0.00435814	0.00627815	0.877901	0.13843	1.37175	0.310097
[R].AAPGAEFAPNKR.[R]_K11(100)	[R].AAPGAEFAPNKR.[R]	K11(100)	1xTMT6plex [N-Term]; 1xAcetyl [K11(100)]	4	Q15233	NONO	Non-POU domain-containing octamer-binding protein OS=Homo sapiens OX=9606 GN=NONO PE=1 SV=4	Q15233	Q15233 [457-468]	Q15233 1xAcetyl [K467(100)]	0.00407012	0.00484899	0.00318649	0.00326214	0.00281942	0.00295424	0.00340743	0.00387212	0.00696693	0.00796308	0.746415	0.108993	2.05095	0.0200254
[K].CQEVISWLDANTLAEKDEFEHK.[R]_K16(100)	[K].CQEVISWLDANTLAEKDEFEHK.[R]	K16(100)	1xCarbamidomethyl [C1]; 1xTMT6plex [K]; 1xTMT6plex [N-Term]; 1xAcetyl [K16(100)]	2	A0A0G2JIW1	HSPA1B	Heat shock 70 kDa protein 1B OS=Homo sapiens OX=9606 GN=HSPA1B PE=1 SV=1	A0A0G2JIW1	A0A0G2JIW1 [575-596]	A0A0G2JIW1 1xAcetyl [K590(100)]	0.00396084	0.00390324	0.00411885	0.00319595	0.00352656	0.00394534	0.00341027	0.00400831	0.00421636	0.00424538	0.890253	0.124678	1.14061	0.223587
[K].TKFENLCK.[I]_K2(100)	[K].TKFENLCK.[I]	K2(100)	1xCarbamidomethyl [C7]; 1xTMT6plex [K8]; 1xTMT6plex [N-Term]; 1xAcetyl [K2(100)]	3	P07900	HSP90AA1	Heat shock protein HSP 90-alpha OS=Homo sapiens OX=9606 GN=HSP90AA1 PE=1 SV=5	P07900	P07900 [566-573]	P07900 1xAcetyl [K567(100)]	0.00496923	0.00578932	0.00499148	0.00523186	0.00411602	0.00520194	0.0034129	0.00577509	0.00445869	0.00560252	0.923796	0.429377	1.09504	0.770991
[R].AVEELHKLLK.[E]_K7(100)	[R].AVEELHKLLK.[E]	K7(100)	1xTMT6plex [K10]; 1xTMT6plex [N-Term]; 1xAcetyl [K7(100)]	1	P12270	TPR	Nucleoprotein TPR OS=Homo sapiens OX=9606 GN=TPR PE=1 SV=3	P12270	P12270 [306-315]	P12270 1xAcetyl [K312(100)]	0.00453458	0.00609625	0.00520025	0.00532608	0.00469283	0.00595516	0.00341407	0.0048244	0.0039066	0.00561324	1.00903	0.93855	1.15554	0.621242
[K].FITALKSTGLR.[T]_K6(100)	[K].FITALKSTGLR.[T]	K6(100)	1xTMT6plex [N-Term]; 1xAcetyl [K6(100)]	1	O94925	GLS	Glutaminase kidney isoform, mitochondrial OS=Homo sapiens OX=9606 GN=GLS PE=1 SV=1	O94925	O94925 [159-169]	O94925 1xAcetyl [K164(100)]	0.00563226	0.00556822	0.00516012	0.00392661	0.00347762	0.00275691	0.0034511	0.0028476	0.00285979	0.00289643	0.621074	0.00510948	0.913873	0.46427
[K].TVTPAKAVTTPGKK.[G]_K6(100)	[K].TVTPAKAVTTPGKK.[G]	K6(100)	2xTMT6plex [K13; K14]; 1xTMT6plex [N-Term]; 1xAcetyl [K6(100)]	4	P19338	NCL	Nucleolin OS=Homo sapiens OX=9606 GN=NCL PE=1 SV=3	P19338	P19338 [97-110]	P19338 1xAcetyl [K102(100)]	0.00259395	0.00298923	0.00297555	0.00305479	0.00285114	0.00360945	0.00345638	0.00440723	0.00782979	0.00903292	1.11177	0.28888	2.1444	0.0278319
[K].VASLLVKR.[T]_K7(100)	[K].VASLLVKR.[T]	K7(100)	1xTMT6plex [N-Term]; 1xAcetyl [K7(100)]	1	P00492	HPRT1	Hypoxanthine-guanine phosphoribosyltransferase OS=Homo sapiens OX=9606 GN=HPRT1 PE=1 SV=2	P00492	P00492 [160-167]	P00492 1xAcetyl [K166(100)]	0.00464883	0.00587746	0.00453717	0.00264337	0.00389775	0.00356393	0.00346379	0.0035397	0.00490047	0.00729214	0.670832	0.0441608	1.74093	0.162377
[K].VSGHVITDIVEGKK.[V]_K13(100)	[K].VSGHVITDIVEGKK.[V]	K13(100)	1xTMT6plex [K14]; 1xTMT6plex [N-Term]; 1xAcetyl [K13(100)]	1	P54886	ALDH18A1	Delta-1-pyrroline-5-carboxylate synthase OS=Homo sapiens OX=9606 GN=ALDH18A1 PE=1 SV=2	P54886	P54886 [335-348]	P54886 1xAcetyl [K347(100)]	0.0037238	0.00441088	0.00404835	0.00362461	0.00408964	0.00450086	0.00346487	0.00571752	0.00301511	0.00412562	1.00263	0.975074	0.777655	0.501646
[K].ATFIKVPQNQNGK.[S]_K5(100)	[K].ATFIKVPQNQNGK.[S]	K5(100)	1xTMT6plex [K13]; 1xTMT6plex [N-Term]; 1xAcetyl [K5(100)]	1	P19338	NCL	Nucleolin OS=Homo sapiens OX=9606 GN=NCL PE=1 SV=3	P19338	P19338 [509-521]	P19338 1xAcetyl [K513(100)]	0.00331815	0.00465798	0.00367778	0.00422321	0.00337366	0.00499222	0.00346592	0.00442023	0.00185981	0.00207837	1.08025	0.63915	0.499379	0.0563468
[K].NVPFKIVR.[A]_K5(100)	[K].NVPFKIVR.[A]	K5(100)	1xTMT6plex [N-Term]; 1xAcetyl [K5(100)]	2	P38646	HSPA9	Stress-70 protein, mitochondrial OS=Homo sapiens OX=9606 GN=HSPA9 PE=1 SV=2	P38646	P38646 [139-146]	P38646 1xAcetyl [K143(100)]	0.00477595	0.00506747	0.00440087	0.00404544	0.00399996	0.00571129	0.00347454	0.00470692	0.00430988	0.00465747	0.965769	0.798302	1.09606	0.601883
[K].IYVDDGLISLQVKQK.[G]_K13(100)	[K].IYVDDGLISLQVKQK.[G]	K13(100)	1xTMT6plex [K15]; 1xTMT6plex [N-Term]; 1xAcetyl [K13(100)]	2	P14618	PKM	Pyruvate kinase PKM OS=Homo sapiens OX=9606 GN=PKM PE=1 SV=4	P14618	P14618 [174-188]	P14618 1xAcetyl [K186(100)]	0.00307967	0.00453015	0.00349035	0.00349833	0.00278176	0.00484986	0.00347767	0.00369375	0.00333854	0.00577842	1.00268	0.989998	1.27129	0.510308
[K].EELEQTYHAKLENAR.[L]_K10(100)	[K].EELEQTYHAKLENAR.[L]	K10(100)	1xTMT6plex [N-Term]; 1xAcetyl [K10(100)]	9	P20700	LMNB1	Lamin-B1 OS=Homo sapiens OX=9606 GN=LMNB1 PE=1 SV=2	P20700	P20700 [262-276]	P20700 1xAcetyl [K271(100)]	0.00371343	0.00559987	0.0045509	0.00508655	0.00340652	0.00442336	0.00348452	0.00486202	0.00443103	0.00575825	0.931639	0.688462	1.22078	0.43702
[K].ATIAGGGVIPHIHKSLIGK.[K]_K14(99.2)	[K].ATIAGGGVIPHIHKSLIGK.[K]	K14(99.2)	1xTMT6plex [N-Term]; 1xAcetyl [K14(99.2)]	2	Q71UI9	H2AZ2	Histone H2A.V OS=Homo sapiens OX=9606 GN=H2AZ2 PE=1 SV=3	Q71UI9	Q71UI9 [103-121]	Q71UI9 1xAcetyl [K116(99.2)]	0.0038499	0.00538675	0.00508357	0.00449109	0.0037742	0.00393262	0.00348512	0.00266823	0.00462602	0.00704027	0.851797	0.243658	1.89592	0.163016
[K].ELASQPDVDGFLVGGASLKPEFVDIINAKQ.[-]_K29(100)	[K].ELASQPDVDGFLVGGASLKPEFVDIINAKQ.[-]	K29(100)	1xTMT6plex [K19]; 1xTMT6plex [N-Term]; 1xAcetyl [K29(100)]	1	P60174	TPI1	Triosephosphate isomerase OS=Homo sapiens OX=9606 GN=TPI1 PE=1 SV=3	P60174	P60174 [257-286]	P60174 1xAcetyl [K285(100)]	0.0053533	0.00513259	0.00496513	0.00547168	0.00473192	0.00494128	0.00348646	0.00409594	0.00460435	0.00454813	0.980186	0.700903	1.20707	0.124265
[R].QWNNCAFLESSAKSK.[I]_K13(100)	[R].QWNNCAFLESSAKSK.[I]	K13(100)	1xCarbamidomethyl [C5]; 1xTMT6plex [K15]; 1xTMT6plex [N-Term]; 1xAcetyl [K13(100)]	2	P61224	RAP1B	Ras-related protein Rap-1b OS=Homo sapiens OX=9606 GN=RAP1B PE=1 SV=1	P61224	P61224 [137-151]	P61224 1xAcetyl [K149(100)]	0.00302115	0.00313337	0.00378522	0.00371677	0.00347359	0.00377412	0.00348718	0.00413493	0.00393454	0.00517566	1.10309	0.25206	1.19523	0.399178
[K].LVEKGETDLIQK.[A]_K4(100)	[K].LVEKGETDLIQK.[A]	K4(100)	1xTMT6plex [K12]; 1xTMT6plex [N-Term]; 1xAcetyl [K4(100)]	2	P42704	LRPPRC	Leucine-rich PPR motif-containing protein, mitochondrial OS=Homo sapiens OX=9606 GN=LRPPRC PE=1 SV=3	P42704	P42704 [865-876]	P42704 1xAcetyl [K868(100)]	0.00340185	0.00435298	0.00363996	0.00398754	0.00367266	0.00377337	0.00349551	0.00301863	0.00381359	0.00482915	1.0034	0.967752	1.32677	0.198235
[R].AITGASLADIMAKR.[N]_K13(100)	[R].AITGASLADIMAKR.[N]	K13(100)	1xOxidation [M11]; 1xTMT6plex [N-Term]; 1xAcetyl [K13(100)]	4	P83731	RPL24	60S ribosomal protein L24 OS=Homo sapiens OX=9606 GN=RPL24 PE=1 SV=1	P83731	P83731 [81-94]	P83731 1xAcetyl [K93(100)]	0.00622501	0.00951155	0.00625944	0.0053348	0.0051896	0.00702905	0.00352022	0.00506001	0.00317178	0.00433713	0.798029	0.29819	0.875141	0.634807
[K].ADLINNLGTIAKSGTK.[A]_K12(100)	[K].ADLINNLGTIAKSGTK.[A]	K12(100)	1xTMT6plex [N-Term]; 1xAcetyl [K12(100)]	1	P07900	HSP90AA1	Heat shock protein HSP 90-alpha OS=Homo sapiens OX=9606 GN=HSP90AA1 PE=1 SV=5	P07900; P08238	P07900 [101-116]; P08238 [96-111]	P07900 1xAcetyl [K112(100)]; P08238 1xAcetyl [K107(100)]	0.00534768	0.00822251	0.00464147	0.00514466	0.0037932	0.00515859	0.0035286	0.00380996	0.00272475	0.00350789	0.774034	0.311466	0.849301	0.315191
[K].CQLEINFNTLQTKLR.[LI]_K13(100)	[K].CQLEINFNTLQTKLR.[LI]	K13(100)	1xCarbamidomethyl [C1]; 1xTMT6plex [N-Term]; 1xAcetyl [K13(100)]	1	P12814	ACTN1	Alpha-actinin-1 OS=Homo sapiens OX=9606 GN=ACTN1 PE=1 SV=2	P12814; O43707	P12814 [332-346]; O43707 [351-365]	P12814 1xAcetyl [K344(100)]; O43707 1xAcetyl [K363(100)]	0.00459086	0.0052432	0.00550524	0.00487399	0.00445352	0.00762804	0.00355254	0.00516601	0.0080442	0.00929346	1.10537	0.629207	1.98859	0.0517386
[R].GASIVEDKLVEDLR.[T]_K8(100)	[R].GASIVEDKLVEDLR.[T]	K8(100)	1xTMT6plex [N-Term]; 1xAcetyl [K8(100)]	5	P00367	GLUD1	Glutamate dehydrogenase 1, mitochondrial OS=Homo sapiens OX=9606 GN=GLUD1 PE=1 SV=2	P00367	P00367 [77-90]	P00367 1xAcetyl [K84(100)]	0.00363795	0.00468287	0.00363733	0.00316967	0.00340544	0.00320229	0.00358011	0.00283895	0.00251585	0.002895	0.817635	0.110801	0.842934	0.349559
[K].VLDLELKGDIEK.[C]_K7(100)	[K].VLDLELKGDIEK.[C]	K7(100)	1xTMT6plex [K12]; 1xTMT6plex [N-Term]; 1xAcetyl [K7(100)]	1	P04083	ANXA1	Annexin A1 OS=Homo sapiens OX=9606 GN=ANXA1 PE=1 SV=2	P04083	P04083 [251-262]	P04083 1xAcetyl [K257(100)]	0.00433865	0.00582633	0.00484105	0.00539713	0.00306987	0.00584018	0.00359199	0.00446563	0.00515861	0.00708997	0.953429	0.820914	1.52012	0.186658
[K].LLSEKEVHTK.[R]_K5(100)	[K].LLSEKEVHTK.[R]	K5(100)	1xTMT6plex [K10]; 1xTMT6plex [N-Term]; 1xAcetyl [K5(100)]	1	P12270	TPR	Nucleoprotein TPR OS=Homo sapiens OX=9606 GN=TPR PE=1 SV=3	P12270	P12270 [1357-1366]	P12270 1xAcetyl [K1361(100)]	0.00374415	0.00471507	0.00460166	0.00262989	0.00370975	0.00412014	0.00359998	0.00322329	0.00435307	0.00519177	0.800848	0.183546	1.39887	0.0976884
[R].EDSLDSVLFLKK.[I]_K11(100)	[R].EDSLDSVLFLKK.[I]	K11(100)	1xTMT6plex [K12]; 1xTMT6plex [N-Term]; 1xAcetyl [K11(100)]	1	A0A669KAX4	CUL4B	Cullin-4B OS=Homo sapiens OX=9606 GN=CUL4B PE=4 SV=1	A0A669KAX4; Q13619	A0A669KAX4 [259-270]; Q13619 [123-134]	A0A669KAX4 1xAcetyl [K269(100)]; Q13619 1xAcetyl [K133(100)]	0.00379758	0.00346704	0.00473534	0.00350255	0.00265901	0.00325002	0.00361122	0.00421813	0.00682705	0.010814	0.784301	0.130627	2.25319	0.135449
[K].ISLGKVGVK.[E]_K5(100)	[K].ISLGKVGVK.[E]	K5(100)	1xTMT6plex [K9]; 1xTMT6plex [N-Term]; 1xAcetyl [K5(100)]	1	P46013	MKI67	Proliferation marker protein Ki-67 OS=Homo sapiens OX=9606 GN=MKI67 PE=1 SV=2	P46013	P46013 [2001-2009]	P46013 1xAcetyl [K2005(100)]	0.00199188	0.00323583	0.00307911	0.00390332	0.00240049	0.0031896	0.003615	0.00419771	0.00539016	0.0058031	1.14284	0.535558	1.4327	0.041851
[K].LSDGVAVLKVGGTSDVEVNEK.[K]_K9(100)	[K].LSDGVAVLKVGGTSDVEVNEK.[K]	K9(100)	1xTMT6plex [K21]; 1xTMT6plex [N-Term]; 1xAcetyl [K9(100)]	5	P10809	HSPD1	60 kDa heat shock protein, mitochondrial OS=Homo sapiens OX=9606 GN=HSPD1 PE=1 SV=2	P10809	P10809 [397-417]	P10809 1xAcetyl [K405(100)]	0.00424533	0.00530082	0.0041032	0.00445246	0.00427424	0.00570577	0.00361573	0.00468957	0.00399169	0.00494413	1.05737	0.679969	1.07592	0.703368
[K].VIPSPFKHADIVTTTTHK.[T]_K7(100)	[K].VIPSPFKHADIVTTTTHK.[T]	K7(100)	1xTMT6plex [K18]; 1xTMT6plex [N-Term]; 1xAcetyl [K7(100)]	1	P34897	SHMT2	Serine hydroxymethyltransferase, mitochondrial OS=Homo sapiens OX=9606 GN=SHMT2 PE=1 SV=3	P34897	P34897 [263-280]	P34897 1xAcetyl [K269(100)]	0.00387791	0.00426012	0.00371941	0.00414454	0.00383069	0.00354958	0.00362293	0.00371747	0.00353805	0.00537336	0.971948	0.661812	1.21402	0.482692
[R].YPVNSVNILKAHGR.[S]_K10(100)	[R].YPVNSVNILKAHGR.[S]	K10(100)	1xTMT6plex [N-Term]; 1xAcetyl [K10(100)]	2	P17987	TCP1	T-complex protein 1 subunit alpha OS=Homo sapiens OX=9606 GN=TCP1 PE=1 SV=1	P17987	P17987 [190-203]	P17987 1xAcetyl [K199(100)]	0.00355355	0.00443626	0.00358588	0.00465584	0.00347138	0.00424643	0.00363377	0.00522245	0.00557191	0.00561933	1.06893	0.587708	1.26366	0.279556
[K].GATPGKALVATPGK.[K]_K6(100)	[K].GATPGKALVATPGK.[K]	K6(100)	1xTMT6plex [N-Term]; 1xAcetyl [K6(100)]	7	P19338	NCL	Nucleolin OS=Homo sapiens OX=9606 GN=NCL PE=1 SV=3	P19338	P19338 [111-124]	P19338 1xAcetyl [K116(100)]	0.00423985	0.00583336	0.00366588	0.00464553	0.00296473	0.00357895	0.00365688	0.00404321	0.00145065	0.0017906	0.814407	0.354988	0.420936	0.0130594
[K].GGVVGIKVDK.[G]_K7(100)	[K].GGVVGIKVDK.[G]	K7(100)	1xTMT6plex [K10]; 1xTMT6plex [N-Term]; 1xAcetyl [K7(100)]	1	P04075	ALDOA	Fructose-bisphosphate aldolase A OS=Homo sapiens OX=9606 GN=ALDOA PE=1 SV=2	P04075	P04075 [102-111]	P04075 1xAcetyl [K108(100)]	0.00367416	0.00515831	0.00349308	0.00448948	0.00395955	0.00445456	0.00365961	0.00385898	0.00223398	0.00331486	1.0469	0.745765	0.738016	0.214985
[K].LCVFKK.[I]_K5(100)	[K].LCVFKK.[I]	K5(100)	1xCarbamidomethyl [C2]; 1xTMT6plex [K6]; 1xTMT6plex [N-Term]; 1xAcetyl [K5(100)]	3	P13010	XRCC5	X-ray repair cross-complementing protein 5 OS=Homo sapiens OX=9606 GN=XRCC5 PE=1 SV=3	P13010	P13010 [234-239]	P13010 1xAcetyl [K238(100)]	0.00411128	0.00497748	0.00609253	0.00445118	0.00380607	0.00380399	0.00366068	0.00390467	0.00841725	0.0123549	0.79448	0.164773	2.7457	0.0788306
[K].LSLSTKLK.[Q]_K6(100)	[K].LSLSTKLK.[Q]	K6(100)	1xTMT6plex [K8]; 1xTMT6plex [N-Term]; 1xAcetyl [K6(100)]	3	P35579	MYH9	Myosin-9 OS=Homo sapiens OX=9606 GN=MYH9 PE=1 SV=4	P35579	P35579 [1325-1332]	P35579 1xAcetyl [K1330(100)]	0.00449866	0.00408475	0.00400788	0.00396595	0.00351758	0.00416717	0.0036665	0.00385666	0.00451505	0.0051793	0.925298	0.270043	1.2886	0.0880931
[R].ALQQLKQK.[M]_K6(100)	[R].ALQQLKQK.[M]	K6(100)	1xTMT6plex [K8]; 1xTMT6plex [N-Term]; 1xAcetyl [K6(100)]	2	Q6IBS0	TWF2	Twinfilin-2 OS=Homo sapiens OX=9606 GN=TWF2 PE=1 SV=2	Q6IBS0	Q6IBS0 [189-196]	Q6IBS0 1xAcetyl [K194(100)]	0.0047441	0.00398783	0.00608489	0.00301139	0.00325768	0.00421176	0.00367424	0.00509455	0.00720984	0.00928126	0.70736	0.112987	1.88066	0.091494
[K].GTAYTFFTPGNLKQAR.[E]_K13(100)	[K].GTAYTFFTPGNLKQAR.[E]	K13(100)	1xTMT6plex [N-Term]; 1xAcetyl [K13(100)]	1	A0A1W2PQ51	DDX17	Probable ATP-dependent RNA helicase DDX17 OS=Homo sapiens OX=9606 GN=DDX17 PE=1 SV=1	A0A1W2PQ51	A0A1W2PQ51 [516-531]	A0A1W2PQ51 1xAcetyl [K528(100)]	0.00360585	0.0048133	0.00298876	0.00326212	0.00316011	0.00321993	0.00367957	0.00246778	0.00315729	0.00448587	0.845217	0.334318	1.24333	0.493006
[R].VLPSITTEILKSVVAR.[F]_K11(100)	[R].VLPSITTEILKSVVAR.[F]	K11(100)	1xTMT6plex [N-Term]; 1xAcetyl [K11(100)]	2	P35232	PHB	Prohibitin OS=Homo sapiens OX=9606 GN=PHB PE=1 SV=1	P35232	P35232 [118-133]	P35232 1xAcetyl [K128(100)]	0.0050017	0.00494094	0.0044979	0.00447187	0.00442756	0.00468612	0.00368453	0.00340468	0.00586145	0.00737902	0.940793	0.184059	1.86769	0.0575552
[R].VLALSVETDYTFPLAEKVK.[A]_K17(100)	[R].VLALSVETDYTFPLAEKVK.[A]	K17(100)	1xTMT6plex [K19]; 1xTMT6plex [N-Term]; 1xAcetyl [K17(100)]	1	P05388	RPLP0	60S acidic ribosomal protein P0 OS=Homo sapiens OX=9606 GN=RPLP0 PE=1 SV=1	P05388	P05388 [248-266]	P05388 1xAcetyl [K264(100)]	0.00444549	0.00612166	0.00499127	0.00457689	0.00359923	0.00607521	0.00370095	0.00432191	0.0075231	0.0104491	0.915988	0.643902	2.24012	0.079724
[R].ADLTEYLSTHYKAPR.[M]_K12(100)	[R].ADLTEYLSTHYKAPR.[M]	K12(100)	1xTMT6plex [N-Term]; 1xAcetyl [K12(100)]	1	P31930	UQCRC1	Cytochrome b-c1 complex subunit 1, mitochondrial OS=Homo sapiens OX=9606 GN=UQCRC1 PE=1 SV=3	P31930	P31930 [214-228]	P31930 1xAcetyl [K225(100)]	0.00709419	0.0057272	0.00792899	0.00647182	0.00515933	0.0060989	0.00370579	0.00596059	0.00591172	0.0104413	0.854444	0.251243	1.69174	0.31724
[R].AVLKWADGK.[M]_K4(100)	[R].AVLKWADGK.[M]	K4(100)	1xTMT6plex [K9]; 1xTMT6plex [N-Term]; 1xAcetyl [K4(100)]	1	P47897	QARS1	Glutamine--tRNA ligase OS=Homo sapiens OX=9606 GN=QARS1 PE=1 SV=1	P47897	P47897 [155-163]	P47897 1xAcetyl [K158(100)]	0.00397496	0.00537063	0.00545784	0.0046888	0.00390966	0.00540737	0.00370814	0.00296262	0.00705989	0.0107817	0.946121	0.701933	2.6746	0.0986664
[K].AAQASDLEKIHLDEK.[S]_K9(100)	[K].AAQASDLEKIHLDEK.[S]	K9(100)	1xTMT6plex [N-Term]; 1xAcetyl [K9(100)]	3	P37837	TALDO1	Transaldolase OS=Homo sapiens OX=9606 GN=TALDO1 PE=1 SV=2	P37837	P37837 [278-292]	P37837 1xAcetyl [K286(100)]	0.00435373	0.00478579	0.00400618	0.00464349	0.00304686	0.00264033	0.00371525	0.00342429	0.0033217	0.00405038	0.785859	0.223269	1.03257	0.794881
[K].EGFEKISK.[-G]_K5(100)	[K].EGFEKISK.[-G]	K5(100)	1xTMT6plex [K8]; 1xTMT6plex [N-Term]; 1xAcetyl [K5(100)]	3	P10809	HSPD1	60 kDa heat shock protein, mitochondrial OS=Homo sapiens OX=9606 GN=HSPD1 PE=1 SV=2	P10809	P10809 [126-133]	P10809 1xAcetyl [K130(100)]	0.00503942	0.00524843	0.00538391	0.00423813	0.00442749	0.00527365	0.00373595	0.00365327	0.00316688	0.00311518	0.889451	0.15861	0.850165	0.00766784
[R].AAASKLGEFAK.[V]_K5(100)	[R].AAASKLGEFAK.[V]	K5(100)	1xTMT6plex [K11]; 1xTMT6plex [N-Term]; 1xAcetyl [K5(100)]	1	P30153	PPP2R1A	Serine/threonine-protein phosphatase 2A 65 kDa regulatory subunit A alpha isoform OS=Homo sapiens OX=9606 GN=PPP2R1A PE=1 SV=4	P30153	P30153 [184-194]	P30153 1xAcetyl [K188(100)]	0.00692156	0.00576724	0.00585991	0.00465791	0.00568813	0.00555037	0.00373784	0.00445042	0.0062091	0.00714372	0.857009	0.146328	1.63073	0.0480826
[K].IMEKCTLPLTGK.[Q]_K4(100)	[K].IMEKCTLPLTGK.[Q]	K4(100)	1xCarbamidomethyl [C5]; 1xTMT6plex [K12]; 1xTMT6plex [N-Term]; 1xAcetyl [K4(100)]	1	P55809	OXCT1	Succinyl-CoA:3-ketoacid coenzyme A transferase 1, mitochondrial OS=Homo sapiens OX=9606 GN=OXCT1 PE=1 SV=1	P55809	P55809 [452-463]	P55809 1xAcetyl [K455(100)]	0.0029279	0.00378231	0.00186592	0.00355432	0.00228212	0.00288391	0.00375005	0.00424583	0.00521803	0.00558455	1.01682	0.945845	1.35102	0.0450215
[R].NLQEVLGEEKLK.[E]_K10(100)	[R].NLQEVLGEEKLK.[E]	K10(100)	1xTMT6plex [K12]; 1xTMT6plex [N-Term]; 1xAcetyl [K10(100)]	1	P54577	YARS1	Tyrosine--tRNA ligase, cytoplasmic OS=Homo sapiens OX=9606 GN=YARS1 PE=1 SV=4	P54577	P54577 [17-28]	P54577 1xAcetyl [K26(100)]	0.00521929	0.00598724	0.00459612	0.0057482	0.0044382	0.00568781	0.00375043	0.00414963	0.00608192	0.00708874	1.00453	0.96951	1.66716	0.0397282
[R].VIWGKVTR.[A]_K5(100)	[R].VIWGKVTR.[A]	K5(100)	1xTMT6plex [N-Term]; 1xAcetyl [K5(100)]	2	P18077	RPL35A	60S ribosomal protein L35a OS=Homo sapiens OX=9606 GN=RPL35A PE=1 SV=2	P18077	P18077 [69-76]	P18077 1xAcetyl [K73(100)]	0.00962491	0.00965361	0.0065773	0.00683008	0.00707408	0.00732579	0.00375908	0.00394686	0.00872585	0.0101213	0.82109	0.208968	2.4458	0.0155994
[K].QKPITPETAEKLAR.[D]_K11(100)	[K].QKPITPETAEKLAR.[D]	K11(100)	1xTMT6plex [K2]; 1xTMT6plex [N-Term]; 1xAcetyl [K11(100)]	1	P60953	CDC42	Cell division control protein 42 homolog OS=Homo sapiens OX=9606 GN=CDC42 PE=1 SV=2	P60953	P60953 [134-147]	P60953 1xAcetyl [K144(100)]	0.00414405	0.00553487	0.00417486	0.00497557	0.00321927	0.00397174	0.00377268	0.00418453	0.0037623	0.00569056	0.878214	0.457681	1.18796	0.527333
[K].SAPAPKKGSKKAVTK.[AV]_K6(100); K7(100); K10(100); K11(100)	[K].SAPAPKKGSKKAVTK.[AV]	K6(100); K7(100); K10(100); K11(100)	1xTMT6plex [N-Term]; 4xAcetyl [K6(100); K7(100); K10(100); K11(100)]	9	Q16778	H2BC21	Histone H2B type 2-E OS=Homo sapiens OX=9606 GN=H2BC21 PE=1 SV=3	Q16778; Q5QNW6; O60814	Q16778 [7-21]; Q5QNW6 [7-21]; O60814 [7-21]	Q16778 4xAcetyl [K12(100); K13(100); K16(100); K17(100)]; Q5QNW6 4xAcetyl [K12(100); K13(100); K16(100); K17(100)]; O60814 4xAcetyl [K12(100); K13(100); K16(100); K17(100)]	0.00325495	0.00518461	0.00308458	0.00443024	0.00293374	0.002698	0.00377352	0.0042098	0.0327359	0.0399622	0.873121	0.603087	9.10624	0.0122841
[R].VMEHFIKLYK.[K]_K7(100)	[R].VMEHFIKLYK.[K]	K7(100)	1xTMT6plex [K10]; 1xTMT6plex [N-Term]; 1xAcetyl [K7(100)]	2	P11021	HSPA5	Endoplasmic reticulum chaperone BiP OS=Homo sapiens OX=9606 GN=HSPA5 PE=1 SV=2	P11021	P11021 [262-271]	P11021 1xAcetyl [K268(100)]	0.00392899	0.00449357	0.0045665	0.00343872	0.00258774	0.00377574	0.00377885	0.00353946	0.00803057	0.0131527	0.754651	0.0593607	2.89456	0.113883
[R].GRDIVVLGVEKK.[S]_K11(100)	[R].GRDIVVLGVEKK.[S]	K11(100)	1xTMT6plex [K12]; 1xTMT6plex [N-Term]; 1xAcetyl [K11(100)]	1	O14818	PSMA7	Proteasome subunit alpha type-7 OS=Homo sapiens OX=9606 GN=PSMA7 PE=1 SV=1	O14818	O14818 [37-48]	O14818 1xAcetyl [K47(100)]	0.00370844	0.00362112	0.00344479	0.00400689	0.00388218	0.00312939	0.00377893	0.00376664	0.00644182	0.0066866	1.02265	0.789335	1.73988	0.00192165
[K].NGQDLGVAFKISK.[E]_K10(100)	[K].NGQDLGVAFKISK.[E]	K10(100)	1xTMT6plex [K13]; 1xTMT6plex [N-Term]; 1xAcetyl [K10(100)]	1	Q00839	HNRNPU	Heterogeneous nuclear ribonucleoprotein U OS=Homo sapiens OX=9606 GN=HNRNPU PE=1 SV=6	Q00839	Q00839 [424-436]	Q00839 1xAcetyl [K433(100)]	0.00350561	0.00371942	0.00394582	0.00359386	0.00408107	0.00604454	0.00378275	0.00486316	0.00425994	0.00469325	1.22815	0.326092	1.03554	0.81651
[K].GCEVVVSGKLR.[G]_K9(100)	[K].GCEVVVSGKLR.[G]	K9(100)	1xCarbamidomethyl [C2]; 1xTMT6plex [N-Term]; 1xAcetyl [K9(100)]	1	P23396	RPS3	40S ribosomal protein S3 OS=Homo sapiens OX=9606 GN=RPS3 PE=1 SV=2	P23396	P23396 [133-143]	P23396 1xAcetyl [K141(100)]	0.0043661	0.00679334	0.00502157	0.00446128	0.00308075	0.00429769	0.00379031	0.00380533	0.00559488	0.00788387	0.731705	0.162229	1.77454	0.123877
[K].TTLTAAITKILAEGGGAK.[F]_K9(100)	[K].TTLTAAITKILAEGGGAK.[F]	K9(100)	1xTMT6plex [K18]; 1xTMT6plex [N-Term]; 1xAcetyl [K9(100)]	2	P49411	TUFM	Elongation factor Tu, mitochondrial OS=Homo sapiens OX=9606 GN=TUFM PE=1 SV=2	P49411	P49411 [71-88]	P49411 1xAcetyl [K79(100)]	0.00427015	0.00498658	0.00363451	0.00388607	0.00304369	0.00521226	0.0037935	0.00509313	0.0034249	0.00536236	0.941881	0.753427	0.988818	0.969896
[R].AKFFPEDVSEELIQEITQR.[L]_K2(100)	[R].AKFFPEDVSEELIQEITQR.[L]	K2(100)	1xTMT6plex [N-Term]; 1xAcetyl [K2(100)]	1	A0A2R8Y5S7	RDX	Radixin OS=Homo sapiens OX=9606 GN=RDX PE=1 SV=1	A0A2R8Y5S7	A0A2R8Y5S7 [82-100]	A0A2R8Y5S7 1xAcetyl [K83(100)]	0.00422608	0.00452863	0.00344408	0.00629921	0.00339659	0.00403713	0.00381117	0.00389388	0.00597002	0.00852139	1.12576	0.614545	1.88077	0.117145
[R].ATPEQYQILKENYGQK.[E]_K10(100)	[R].ATPEQYQILKENYGQK.[E]	K10(100)	1xTMT6plex [K16]; 1xTMT6plex [N-Term]; 1xAcetyl [K10(100)]	2	P14324	FDPS	Farnesyl pyrophosphate synthase OS=Homo sapiens OX=9606 GN=FDPS PE=1 SV=4	P14324	P14324 [344-359]	P14324 1xAcetyl [K353(100)]	0.004753	0.00783728	0.0060016	0.00546774	0.00471224	0.0050773	0.00382492	0.00418532	0.00592115	0.00510479	0.820642	0.294375	1.37648	0.0775172
[K].LQTVLEKINETLK.[L]_K7(100)	[K].LQTVLEKINETLK.[L]	K7(100)	1xTMT6plex [K13]; 1xTMT6plex [N-Term]; 1xAcetyl [K7(100)]	1	Q9NVD7	PARVA	Alpha-parvin OS=Homo sapiens OX=9606 GN=PARVA PE=1 SV=1	Q9NVD7	Q9NVD7 [157-169]	Q9NVD7 1xAcetyl [K163(100)]	0.00612662	0.00902834	0.00708295	0.00705971	0.00439229	0.00666789	0.00383391	0.00707071	0.00874218	0.0088244	0.81482	0.313568	1.61093	0.175894
[R].LAILYAKR.[A]_K7(100)	[R].LAILYAKR.[A]	K7(100)	1xTMT6plex [N-Term]; 1xAcetyl [K7(100)]	1	P50502	ST13	Hsc70-interacting protein OS=Homo sapiens OX=9606 GN=ST13 PE=1 SV=2	P50502	P50502 [147-154]	P50502 1xAcetyl [K153(100)]	0.00416417	0.00768144	0.00592037	0.00422757	0.00418708	0.00465129	0.00385128	0.00380844	0.00781867	0.00882702	0.735447	0.201526	2.17315	0.0123808
[K].KYDAFLASESLIKQIPR.[I]_K13(100)	[K].KYDAFLASESLIKQIPR.[I]	K13(100)	1xTMT6plex [K1]; 1xTMT6plex [N-Term]; 1xAcetyl [K13(100)]	2	P62906	RPL10A	60S ribosomal protein L10a OS=Homo sapiens OX=9606 GN=RPL10A PE=1 SV=2	P62906	P62906 [106-122]	P62906 1xAcetyl [K118(100)]	0.00389665	0.00450133	0.00424208	0.00520502	0.00421358	0.00483206	0.00385303	0.00404084	0.00353521	0.00565528	1.12742	0.187431	1.16426	0.604372
[R].VSGGLEVLAEK.[C]_K11(100)	[R].VSGGLEVLAEK.[C]	K11(100)	1xTMT6plex [N-Term]; 1xAcetyl [K11(100)]	1	P39687	ANP32A	Acidic leucine-rich nuclear phosphoprotein 32 family member A OS=Homo sapiens OX=9606 GN=ANP32A PE=1 SV=1	P39687	P39687 [76-86]	P39687 1xAcetyl [K86(100)]	0.00585273	0.00793309	0.00625562	0.0087234	0.00784008	0.00571229	0.00385404	0.00543901	0.00328701	0.00435433	1.11149	0.534594	0.822264	0.478485
[K].STTTGHLIYK.[C]_K10(100)	[K].STTTGHLIYK.[C]	K10(100)	1xTMT6plex [N-Term]; 1xAcetyl [K10(100)]	2	P68104	EEF1A1	Elongation factor 1-alpha 1 OS=Homo sapiens OX=9606 GN=EEF1A1 PE=1 SV=1	P68104	P68104 [21-30]	P68104 1xAcetyl [K30(100)]	0.00698375	0.0066962	0.00616855	0.00477277	0.00471725	0.00580145	0.00385832	0.00512144	0.00482128	0.00657952	0.770409	0.0234173	1.26961	0.379735
[K].ASAELALGENSEVLKSGR.[F]_K15(100)	[K].ASAELALGENSEVLKSGR.[F]	K15(100)	1xTMT6plex [N-Term]; 1xAcetyl [K15(100)]	7	P00505	GOT2	Aspartate aminotransferase, mitochondrial OS=Homo sapiens OX=9606 GN=GOT2 PE=1 SV=3	P00505	P00505 [108-125]	P00505 1xAcetyl [K122(100)]	0.00295642	0.00516183	0.00408124	0.00337219	0.0024588	0.00300671	0.00385956	0.00277027	0.004128	0.0047854	0.724432	0.179588	1.34444	0.214527
[K].VQGGALEDSQLVAGVAFKK.[T]_K18(100)	[K].VQGGALEDSQLVAGVAFKK.[T]	K18(100)	1xTMT6plex [K19]; 1xTMT6plex [N-Term]; 1xAcetyl [K18(100)]	1	Q99832	CCT7	T-complex protein 1 subunit eta OS=Homo sapiens OX=9606 GN=CCT7 PE=1 SV=2	Q99832	Q99832 [200-218]	Q99832 1xAcetyl [K217(100)]	0.00274687	0.0034971	0.00415738	0.00378034	0.0029401	0.00403276	0.00386508	0.00450018	0.00376077	0.00543984	1.03383	0.83402	1.09986	0.687446
[K].IDLKFIDTTSK.[F]_K4(100)	[K].IDLKFIDTTSK.[F]	K4(100)	1xTMT6plex [K11]; 1xTMT6plex [N-Term]; 1xAcetyl [K4(100)]	1	P39023	RPL3	60S ribosomal protein L3 OS=Homo sapiens OX=9606 GN=RPL3 PE=1 SV=2	P39023	P39023 [363-373]	P39023 1xAcetyl [K366(100)]	0.00626927	0.00545468	0.00529592	0.00471826	0.00419388	0.00531433	0.00388006	0.00417718	0.00693695	0.00893375	0.835875	0.103066	1.96974	0.0607382
[K].EIGFSDKQISK.[C]_K7(100)	[K].EIGFSDKQISK.[C]	K7(100)	1xTMT6plex [K11]; 1xTMT6plex [N-Term]; 1xAcetyl [K7(100)]	1	P31327	CPS1	Carbamoyl-phosphate synthase [ammonia], mitochondrial OS=Homo sapiens OX=9606 GN=CPS1 PE=1 SV=2	P31327	P31327 [909-919]	P31327 1xAcetyl [K915(100)]	0.00382832	0.0049859	0.004002	0.00418002	0.00361584	0.00464064	0.0039038	0.00431425	0.00170269	0.00222297	0.970373	0.799615	0.477687	0.0230154
[KEQ].LDLKGPK.[ALVTM]_K4(100)	[KEQ].LDLKGPK.[ALVTM]	K4(100)	1xTMT6plex [K7]; 1xTMT6plex [N-Term]; 1xAcetyl [K4(100)]	1	Q8IVF2	AHNAK2	Protein AHNAK2 OS=Homo sapiens OX=9606 GN=AHNAK2 PE=1 SV=2	Q8IVF2	Q8IVF2 [778-784]; [943-949]; [1431-1437]; [1603-1609]; [1768-1774]; [1933-1939]; [2256-2262]; [2428-2434]; [2593-2599]; [2923-2929]; [3088-3094]; [3246-3252]; [3253-3259]; [3583-3589]; [3906-3912]; [4078-4084]; [4243-4249]; [4408-4414]; [4573-4579]	Q8IVF2 1xAcetyl [K781(100)]; 1xAcetyl [K946(100)]; 1xAcetyl [K1434(100)]; 1xAcetyl [K1606(100)]; 1xAcetyl [K1771(100)]; 1xAcetyl [K1936(100)]; 1xAcetyl [K2259(100)]; 1xAcetyl [K2431(100)]; 1xAcetyl [K2596(100)]; 1xAcetyl [K2926(100)]; 1xAcetyl [K3091(100)]; 1xAcetyl [K3249(100)]; 1xAcetyl [K3256(100)]; 1xAcetyl [K3586(100)]; 1xAcetyl [K3909(100)]; 1xAcetyl [K4081(100)]; 1xAcetyl [K4246(100)]; 1xAcetyl [K4411(100)]; 1xAcetyl [K4576(100)]	0.00517832	0.00459554	0.00487847	0.00506653	0.00441413	0.00544354	0.00390479	0.00410223	0.00514083	0.0045686	1.01855	0.805538	1.21261	0.106596
[R].CQYVTEKVLAAVYK.[A]_K7(100)	[R].CQYVTEKVLAAVYK.[A]	K7(100)	1xCarbamidomethyl [C1]; 1xTMT6plex [K14]; 1xTMT6plex [N-Term]; 1xAcetyl [K7(100)]	2	P04075	ALDOA	Fructose-bisphosphate aldolase A OS=Homo sapiens OX=9606 GN=ALDOA PE=1 SV=2	P04075; P09972	P04075 [202-215]; P09972 [202-215]	P04075 1xAcetyl [K208(100)]; P09972 1xAcetyl [K208(100)]	0.00381386	0.00347847	0.00443715	0.00338613	0.00352113	0.00417914	0.00390585	0.00440307	0.00547498	0.00702553	0.945174	0.595978	1.50447	0.123556
[R].LLEGEDAHLTQYKK.[E]_K13(100)	[R].LLEGEDAHLTQYKK.[E]	K13(100)	1xTMT6plex [K14]; 1xTMT6plex [N-Term]; 1xAcetyl [K13(100)]	18	Q04695	KRT17	Keratin, type I cytoskeletal 17 OS=Homo sapiens OX=9606 GN=KRT17 PE=1 SV=2	Q04695	Q04695 [387-400]	Q04695 1xAcetyl [K399(100)]	0.00454098	0.00526278	0.00360473	0.00394801	0.00382672	0.00493407	0.00390715	0.00418383	0.0035695	0.00563147	0.947818	0.714797	1.13719	0.647021
[R].DIMLATGKLSPDAIPGK.[W]_K8(100)	[R].DIMLATGKLSPDAIPGK.[W]	K8(100)	1xTMT6plex [K17]; 1xTMT6plex [N-Term]; 1xAcetyl [K8(100)]	1	P49327	FASN	Fatty acid synthase OS=Homo sapiens OX=9606 GN=FASN PE=1 SV=3	P49327	P49327 [1575-1591]	P49327 1xAcetyl [K1582(100)]	0.00326017	0.00361402	0.00336408	0.00383189	0.00314437	0.00417698	0.00392088	0.00577629	0.0039087	0.0040316	1.08937	0.396059	0.818827	0.444482
[K].GDDLSTAILKQK.[N]_K10(100)	[K].GDDLSTAILKQK.[N]	K10(100)	1xTMT6plex [K12]; 1xTMT6plex [N-Term]; 1xAcetyl [K10(100)]	1	P55072	VCP	Transitional endoplasmic reticulum ATPase OS=Homo sapiens OX=9606 GN=VCP PE=1 SV=4	P55072	P55072 [9-20]	P55072 1xAcetyl [K18(100)]	0.00512825	0.00495849	0.00447238	0.00407977	0.00407975	0.00492399	0.00393054	0.00381952	0.00407679	0.00557712	0.898647	0.225146	1.24566	0.333162
[R].IIEKVIHR.[L]_K4(100)	[R].IIEKVIHR.[L]	K4(100)	1xTMT6plex [N-Term]; 1xAcetyl [K4(100)]	1	Q14566	MCM6	DNA replication licensing factor MCM6 OS=Homo sapiens OX=9606 GN=MCM6 PE=1 SV=1	Q14566	Q14566 [772-779]	Q14566 1xAcetyl [K775(100)]	0.00392826	0.00571824	0.00505726	0.00471919	0.00365333	0.00376474	0.00393178	0.00537782	0.00526752	0.0130311	0.825453	0.241318	1.96557	0.372991
[R].LQTQVFKLGLAK.[S]_K7(100)	[R].LQTQVFKLGLAK.[S]	K7(100)	1xTMT6plex [K12]; 1xTMT6plex [N-Term]; 1xAcetyl [K7(100)]	4	P46781	RPS9	40S ribosomal protein S9 OS=Homo sapiens OX=9606 GN=RPS9 PE=1 SV=3	P46781	P46781 [110-121]	P46781 1xAcetyl [K116(100)]	0.00382958	0.00539192	0.00502459	0.00412647	0.00380702	0.0038022	0.00393432	0.00373843	0.00650501	0.00897496	0.823783	0.158671	2.01753	0.087675
[R].AIKQIIK.[G]_K3(100)	[R].AIKQIIK.[G]	K3(100)	1xTMT6plex [K7]; 1xTMT6plex [N-Term]; 1xAcetyl [K3(100)]	1	P38919	EIF4A3	Eukaryotic initiation factor 4A-III OS=Homo sapiens OX=9606 GN=EIF4A3 PE=1 SV=4	P38919	P38919 [68-74]	P38919 1xAcetyl [K70(100)]	0.00395393	0.00617752	0.00316125	0.00322441	0.00404245	0.00492596	0.00394743	0.00461696	0.00203339	0.00227345	0.917257	0.739337	0.502877	0.0267922
[K].HVEDLLTKLK.[E]_K8(100)	[K].HVEDLLTKLK.[E]	K8(100)	1xTMT6plex [K10]; 1xTMT6plex [N-Term]; 1xAcetyl [K8(100)]	1	P12270	TPR	Nucleoprotein TPR OS=Homo sapiens OX=9606 GN=TPR PE=1 SV=3	P12270	P12270 [253-262]	P12270 1xAcetyl [K260(100)]	0.00399376	0.00419117	0.00407789	0.00380119	0.00400653	0.00406821	0.00395491	0.00313902	0.00308063	0.00419556	0.968449	0.26231	1.02569	0.907118
[K].EKYIDQEELNK.[T]_K2(100)	[K].EKYIDQEELNK.[T]	K2(100)	1xTMT6plex [K11]; 1xTMT6plex [N-Term]; 1xAcetyl [K2(100)]	2	P07900	HSP90AA1	Heat shock protein HSP 90-alpha OS=Homo sapiens OX=9606 GN=HSP90AA1 PE=1 SV=5	P07900; P08238	P07900 [282-292]; P08238 [274-284]	P07900 1xAcetyl [K283(100)]; P08238 1xAcetyl [K275(100)]	0.00376806	0.00442589	0.00576759	0.00359254	0.00421287	0.00676252	0.00396244	0.00422437	0.00139334	0.00203155	1.04343	0.867245	0.418342	0.0203493
[R].GLVLGKLGK.[A]_K6(100)	[R].GLVLGKLGK.[A]	K6(100)	1xTMT6plex [K9]; 1xTMT6plex [N-Term]; 1xAcetyl [K6(100)]	3	E9PLK3	NPEPPS	Aminopeptidase OS=Homo sapiens OX=9606 GN=NPEPPS PE=1 SV=1	E9PLK3	E9PLK3 [703-711]	E9PLK3 1xAcetyl [K708(100)]	0.00433529	0.00631794	0.00418118	0.0059966	0.0033928	0.00458743	0.00397083	0.00375346	0.003701	0.00638842	0.94219	0.793102	1.30619	0.472888
[K].TVTPAKAVTTPGK.[K]_K6(100)	[K].TVTPAKAVTTPGK.[K]	K6(100)	1xTMT6plex [K13]; 1xTMT6plex [N-Term]; 1xAcetyl [K6(100)]	2	P19338	NCL	Nucleolin OS=Homo sapiens OX=9606 GN=NCL PE=1 SV=3	P19338	P19338 [97-109]	P19338 1xAcetyl [K102(100)]	0.00285729	0.00341005	0.00391583	0.00430767	0.00403249	0.0047177	0.00398152	0.00591531	0.0105451	0.0110154	1.2823	0.0583788	2.17852	0.0279015
[K].SAVGHEYQSKLSK.[H]_K10(100)	[K].SAVGHEYQSKLSK.[H]	K10(100)	1xTMT6plex [K13]; 1xTMT6plex [N-Term]; 1xAcetyl [K10(100)]	1	Q14247	CTTN	Src substrate cortactin OS=Homo sapiens OX=9606 GN=CTTN PE=1 SV=2	Q14247	Q14247 [98-110]	Q14247 1xAcetyl [K107(100)]	0.00514514	0.00437738	0.0054849	0.00327589	0.00263257	0.00567382	0.00399556	0.00494614	0.00605105	0.00819371	0.77177	0.309451	1.59307	0.152044
[R].DVDFELIKVEGK.[V]_K8(100)	[R].DVDFELIKVEGK.[V]	K8(100)	1xTMT6plex [K12]; 1xTMT6plex [N-Term]; 1xAcetyl [K8(100)]	2	P48643	CCT5	T-complex protein 1 subunit epsilon OS=Homo sapiens OX=9606 GN=CCT5 PE=1 SV=1	P48643	P48643 [203-214]	P48643 1xAcetyl [K210(100)]	0.00331423	0.00450811	0.00421348	0.0039658	0.00338546	0.00568215	0.00400979	0.00419037	0.00557302	0.00659595	1.08288	0.690858	1.48399	0.0621796
[K].STLTDSLVCKAGIIASAR.[A]_K10(100)	[K].STLTDSLVCKAGIIASAR.[A]	K10(100)	1xCarbamidomethyl [C9]; 1xTMT6plex [N-Term]; 1xAcetyl [K10(100)]	2	P13639	EEF2	Elongation factor 2 OS=Homo sapiens OX=9606 GN=EEF2 PE=1 SV=4	P13639	P13639 [33-50]	P13639 1xAcetyl [K42(100)]	0.00498484	0.00592929	0.00564574	0.0047479	0.00430715	0.00523885	0.00401175	0.00454254	0.00579872	0.00819941	0.863165	0.123562	1.63639	0.157238
[K].EILIPVFKNMADAMR.[K]_K8(100)	[K].EILIPVFKNMADAMR.[K]	K8(100)	2xOxidation [M10; M14]; 1xTMT6plex [N-Term]; 1xAcetyl [K8(100)]	1	P53396	ACLY	ATP-citrate synthase OS=Homo sapiens OX=9606 GN=ACLY PE=1 SV=3	P53396	P53396 [547-561]	P53396 1xAcetyl [K554(100)]	0.000493024	0.000984112	0.000743046	0.000524507	0.000332484	0.00089483	0.00401985	0.0011373	0.000470711	0.000567586	0.789044	0.512695	0.201331	0.289451
[K].AVDIPHMDIEALKK.[L]_K13(100)	[K].AVDIPHMDIEALKK.[L]	K13(100)	1xOxidation [M7]; 1xTMT6plex [K14]; 1xTMT6plex [N-Term]; 1xAcetyl [K13(100)]	2	P62906	RPL10A	60S ribosomal protein L10a OS=Homo sapiens OX=9606 GN=RPL10A PE=1 SV=2	P62906	P62906 [79-92]	P62906 1xAcetyl [K91(100)]	0.00683354	0.00732034	0.00692873	0.00551241	0.0064266	0.008132	0.00402931	0.00475005	0.00749022	0.00810709	0.952017	0.688519	1.77659	0.0188162
[R-].MVNHFIAEFKR.[K]_K10(100)	[R-].MVNHFIAEFKR.[K]	K10(100)	1xTMT6plex [N-Term]; 1xAcetyl [K10(100)]	3	P11142	HSPA8	Heat shock cognate 71 kDa protein OS=Homo sapiens OX=9606 GN=HSPA8 PE=1 SV=1	P11142	P11142 [237-247]	P11142 1xAcetyl [K246(100)]	0.00538212	0.00581713	0.00507878	0.0043588	0.00307572	0.00373783	0.00402948	0.00398018	0.00794525	0.0116305	0.686346	0.016446	2.44402	0.088299
[R].AKFYPEDVAEELIQDITQK.[L]_K2(100)	[R].AKFYPEDVAEELIQDITQK.[L]	K2(100)	1xTMT6plex [K19]; 1xTMT6plex [N-Term]; 1xAcetyl [K2(100)]	1	P15311	EZR	Ezrin OS=Homo sapiens OX=9606 GN=EZR PE=1 SV=4	P15311	P15311 [82-100]	P15311 1xAcetyl [K83(100)]	0.00404858	0.00510265	0.00515104	0.00467174	0.00269529	0.0056354	0.00404397	0.00425668	0.00628773	0.00934946	0.909116	0.667863	1.88385	0.139339
[K].LTPEEEEILNKK.[R]_K11(100)	[K].LTPEEEEILNKK.[R]	K11(100)	1xTMT6plex [K12]; 1xTMT6plex [N-Term]; 1xAcetyl [K11(100)]	1	P62241	RPS8	40S ribosomal protein S8 OS=Homo sapiens OX=9606 GN=RPS8 PE=1 SV=2	P62241	P62241 [129-140]	P62241 1xAcetyl [K139(100)]	0.00529981	0.00530795	0.00485627	0.00570064	0.005165	0.00643034	0.0040447	0.00557127	0.00517459	0.00508838	1.11847	0.197832	1.06728	0.713345
[K].VQEKCQLEINFNTLQTK.[L]_K4(100)	[K].VQEKCQLEINFNTLQTK.[L]	K4(100)	1xCarbamidomethyl [C5]; 1xTMT6plex [K17]; 1xTMT6plex [N-Term]; 1xAcetyl [K4(100)]	2	P12814	ACTN1	Alpha-actinin-1 OS=Homo sapiens OX=9606 GN=ACTN1 PE=1 SV=2	P12814; O43707	P12814 [328-344]; O43707 [347-363]	P12814 1xAcetyl [K331(100)]; O43707 1xAcetyl [K350(100)]	0.00408975	0.00497233	0.00393871	0.00489133	0.00377741	0.00429655	0.00406005	0.00338625	0.0052499	0.00691995	0.99727	0.980521	1.63435	0.119789
[K].AVTKYTSSK.[-K]_K4(100)	[K].AVTKYTSSK.[-K]	K4(100)	1xTMT6plex [K9]; 1xTMT6plex [N-Term]; 1xAcetyl [K4(100)]	9	Q16778	H2BC21	Histone H2B type 2-E OS=Homo sapiens OX=9606 GN=H2BC21 PE=1 SV=3	Q16778; Q5QNW6; Q99879; P33778	Q16778 [118-126]; Q5QNW6 [118-126]; Q99879 [118-126]; P33778 [118-126]	Q16778 1xAcetyl [K121(100)]; Q5QNW6 1xAcetyl [K121(100)]; Q99879 1xAcetyl [K121(100)]; P33778 1xAcetyl [K121(100)]	0.0036904	0.00316902	0.00371637	0.00260206	0.00298313	0.00332463	0.00408457	0.00353416	0.00296273	0.00411969	0.842474	0.113082	0.929605	0.716176
[R].STVAQLVKR.[L]_K8(100)	[R].STVAQLVKR.[L]	K8(100)	1xTMT6plex [N-Term]; 1xAcetyl [K8(100)]	1	P25705	ATP5F1A	ATP synthase subunit alpha, mitochondrial OS=Homo sapiens OX=9606 GN=ATP5F1A PE=1 SV=1	P25705	P25705 [254-262]	P25705 1xAcetyl [K261(100)]	0.00511805	0.00513216	0.00620153	0.00412253	0.00421456	0.00531965	0.00413878	0.00411045	0.00883307	0.0125898	0.83011	0.151234	2.59695	0.0725824
[R].FLEQQNKMLETK.[W]_K7(100)	[R].FLEQQNKMLETK.[W]	K7(100)	1xOxidation [M8]; 1xTMT6plex [K12]; 1xTMT6plex [N-Term]; 1xAcetyl [K7(100)]	4	P05787	KRT8	Keratin, type II cytoskeletal 8 OS=Homo sapiens OX=9606 GN=KRT8 PE=1 SV=7	P05787	P05787 [111-122]	P05787 1xAcetyl [K117(100)]	0.00448556	0.00429223	0.00477165	0.00533151	0.00434887	0.00733414	0.00414236	0.00468955	0.00324254	0.00396083	1.25574	0.263846	0.815607	0.213078
[K].KFVEWLK.[N]_K1(100)	[K].KFVEWLK.[N]	K1(100)	1xTMT6plex [K7]; 1xTMT6plex [N-Term]; 1xAcetyl [K1(100)]	1	Q7L1Q6	BZW1	Basic leucine zipper and W2 domain-containing protein 1 OS=Homo sapiens OX=9606 GN=BZW1 PE=1 SV=1	Q7L1Q6	Q7L1Q6 [399-405]	Q7L1Q6 1xAcetyl [K399(100)]	0.00588235	0.00712331	0.00444945	0.00551447	0.0064863	0.00651093	0.00414447	0.0065542	0.00444746	0.00612307	1.06053	0.696325	0.988023	0.969144
[R].NLLSVAYKNVVGGR.[R]_K8(100)	[R].NLLSVAYKNVVGGR.[R]	K8(100)	1xTMT6plex [N-Term]; 1xAcetyl [K8(100)]	1	P27348	YWHAQ	14-3-3 protein theta OS=Homo sapiens OX=9606 GN=YWHAQ PE=1 SV=1	P27348	P27348 [42-55]	P27348 1xAcetyl [K49(100)]	0.00558326	0.00682879	0.0053647	0.00472241	0.00382263	0.00583118	0.0041525	0.00541612	0.0068006	0.00605291	0.808709	0.199588	1.3433	0.154716
[K].TSSAFVGKTPEASPEPK.[D]_K8(100)	[K].TSSAFVGKTPEASPEPK.[D]	K8(100)	1xTMT6plex [K17]; 1xTMT6plex [N-Term]; 1xAcetyl [K8(100)]	1	Q99460	PSMD1	26S proteasome non-ATPase regulatory subunit 1 OS=Homo sapiens OX=9606 GN=PSMD1 PE=1 SV=2	Q99460	Q99460 [303-319]	Q99460 1xAcetyl [K310(100)]	0.0034906	0.00511665	0.00402857	0.00485755	0.00493322	0.00578583	0.00415771	0.00438627	0.00437911	0.00419781	1.23273	0.156803	1.00386	0.920411
[K].GYGFGLIKLDLK.[T]_K8(100)	[K].GYGFGLIKLDLK.[T]	K8(100)	1xTMT6plex [K12]; 1xTMT6plex [N-Term]; 1xAcetyl [K8(100)]	1	P21796	VDAC1	Voltage-dependent anion-selective channel protein 1 OS=Homo sapiens OX=9606 GN=VDAC1 PE=1 SV=2	P21796	P21796 [21-32]	P21796 1xAcetyl [K28(100)]	0.00475743	0.00736246	0.00397608	0.00531091	0.00263203	0.00641832	0.00417539	0.00558411	0.00452654	0.00547017	0.892227	0.723024	1.02431	0.901552
[R].TATQLAVNKIK.[E]_K9(100)	[R].TATQLAVNKIK.[E]	K9(100)	1xTMT6plex [K11]; 1xTMT6plex [N-Term]; 1xAcetyl [K9(100)]	1	Q99832	CCT7	T-complex protein 1 subunit eta OS=Homo sapiens OX=9606 GN=CCT7 PE=1 SV=2	Q99832	Q99832 [127-137]	Q99832 1xAcetyl [K135(100)]	0.00421342	0.00372642	0.00355735	0.00303422	0.00303127	0.00479795	0.00417553	0.00474019	0.00336785	0.00478892	0.944878	0.750607	0.914875	0.668848
[K].LQTYKTAVETAVLLLR.[I]_K5(100)	[K].LQTYKTAVETAVLLLR.[I]	K5(100)	1xTMT6plex [N-Term]; 1xAcetyl [K5(100)]	1	B4DUR8	CCT3	T-complex protein 1 subunit gamma OS=Homo sapiens OX=9606 GN=CCT3 PE=1 SV=1	B4DUR8	B4DUR8 [458-473]	B4DUR8 1xAcetyl [K462(100)]	0.00276504	0.00412971	0.00261834	0.00319215	0.00251085	0.00332885	0.00419051	0.00475244	0.0037834	0.0066503	0.949413	0.782628	1.1667	0.660598
[R].LQQLKEFR.[S]_K5(100)	[R].LQQLKEFR.[S]	K5(100)	1xTMT6plex [N-Term]; 1xAcetyl [K5(100)]	2	P26639	TARS1	Threonine--tRNA ligase 1, cytoplasmic OS=Homo sapiens OX=9606 GN=TARS1 PE=1 SV=3	P26639	P26639 [708-715]	P26639 1xAcetyl [K712(100)]	0.00541113	0.00726303	0.00706733	0.00493998	0.00484123	0.00585903	0.00420259	0.00423586	0.00563846	0.00806549	0.792252	0.111224	1.62399	0.16229
[R].SVTLLIKGPNK.[H]_K7(100)	[R].SVTLLIKGPNK.[H]	K7(100)	1xTMT6plex [N-Term]; 1xAcetyl [K7(100)]	1	P40227	CCT6A	T-complex protein 1 subunit zeta OS=Homo sapiens OX=9606 GN=CCT6A PE=1 SV=3	P40227	P40227 [371-381]	P40227 1xAcetyl [K377(100)]	0.00662822	0.00735492	0.0041656	0.00457959	0.00490593	0.00473324	0.00420712	0.00448909	0.00425684	0.00425746	0.783458	0.248064	0.979081	0.584945
[K].SELTGKFEK.[L]_K6(100)	[K].SELTGKFEK.[L]	K6(100)	1xTMT6plex [K9]; 1xTMT6plex [N-Term]; 1xAcetyl [K6(100)]	1	P08758	ANXA5	Annexin A5 OS=Homo sapiens OX=9606 GN=ANXA5 PE=1 SV=2	P08758	P08758 [71-79]	P08758 1xAcetyl [K76(100)]	0.0043652	0.00416571	0.00473409	0.00391559	0.00440114	0.00487041	0.00420982	0.00354872	0.0073975	0.0090136	0.994131	0.939642	2.11523	0.0383933
[R].AVLGEVKLCEK.[M]_K7(100)	[R].AVLGEVKLCEK.[M]	K7(100)	1xCarbamidomethyl [C9]; 1xTMT6plex [K11]; 1xTMT6plex [N-Term]; 1xAcetyl [K7(100)]	1	P26641	EEF1G	Elongation factor 1-gamma OS=Homo sapiens OX=9606 GN=EEF1G PE=1 SV=3	P26641	P26641 [202-212]	P26641 1xAcetyl [K208(100)]	0.00515109	0.00742901	0.00404673	0.00610117	0.00478089	0.00798964	0.00421048	0.00598135	0.0041247	0.004914	1.13501	0.612283	0.886858	0.612329
[K].QLKFAECLEK.[K]_K3(100)	[K].QLKFAECLEK.[K]	K3(100)	1xCarbamidomethyl [C7]; 1xTMT6plex [K10]; 1xTMT6plex [N-Term]; 1xAcetyl [K3(100)]	1	Q8IYB3	SRRM1	Serine/arginine repetitive matrix protein 1 OS=Homo sapiens OX=9606 GN=SRRM1 PE=1 SV=2	Q8IYB3	Q8IYB3 [27-36]	Q8IYB3 1xAcetyl [K29(100)]	0.00461279	0.00567537	0.00556793	0.00760761	0.00581067	0.00680306	0.00422349	0.00443613	0.00996817	0.0119735	1.2753	0.0787052	2.5338	0.0222846
[R].LKLSPSPSSR.[V]_K2(100)	[R].LKLSPSPSSR.[V]	K2(100)	1xTMT6plex [N-Term]; 1xAcetyl [K2(100)]	2	P20700	LMNB1	Lamin-B1 OS=Homo sapiens OX=9606 GN=LMNB1 PE=1 SV=2	P20700; Q03252	P20700 [388-397]; Q03252 [402-411]	P20700 1xAcetyl [K389(100)]; Q03252 1xAcetyl [K403(100)]	0.00376777	0.00378696	0.00343313	0.00279957	0.00278715	0.00342185	0.00422712	0.00315272	0.00373868	0.0038703	0.819865	0.050793	1.03105	0.851963
[KR].LLEDKNGEVQNLAVK.[CW]_K5(100)	[KR].LLEDKNGEVQNLAVK.[CW]	K5(100)	1xTMT6plex [K15]; 1xTMT6plex [N-Term]; 1xAcetyl [K5(100)]	1	Q86VP6	CAND1	Cullin-associated NEDD8-dissociated protein 1 OS=Homo sapiens OX=9606 GN=CAND1 PE=1 SV=2	Q86VP6	Q86VP6 [56-70]	Q86VP6 1xAcetyl [K60(100)]	0.00493138	0.00534165	0.0071585	0.00629709	0.00493313	0.00702499	0.00423205	0.00659071	0.00379095	0.00479381	1.04725	0.779955	0.793214	0.474636
[K].GFGGKYGVQK.[D]_K5(100)	[K].GFGGKYGVQK.[D]	K5(100)	1xTMT6plex [N-Term]; 1xAcetyl [K5(100)]	2	Q14247	CTTN	Src substrate cortactin OS=Homo sapiens OX=9606 GN=CTTN PE=1 SV=2	Q14247	Q14247 [305-314]	Q14247 1xAcetyl [K309(100)]	0.00493076	0.007718	0.00544515	0.00617196	0.0028415	0.00346063	0.00424528	0.003847	0.0314756	0.0292283	0.689408	0.232889	7.50146	0.0018766
[K].GYGFGLIKLDLK.[T]_K8(100)	[K].GYGFGLIKLDLK.[T]	K8(100)	1xTMT6plex [N-Term]; 1xAcetyl [K8(100)]	1	P21796	VDAC1	Voltage-dependent anion-selective channel protein 1 OS=Homo sapiens OX=9606 GN=VDAC1 PE=1 SV=2	P21796	P21796 [21-32]	P21796 1xAcetyl [K28(100)]	0.00358276	0.00718042	0.00438631	0.00673316	0.00333287	0.00364742	0.00425543	0.00411807	0.0047097	0.00719338	0.905208	0.771168	1.42152	0.291715
[R].FGIAAKYQIDPDACFSAK.[V]_K6(100)	[R].FGIAAKYQIDPDACFSAK.[V]	K6(100)	1xCarbamidomethyl [C14]; 1xTMT6plex [K18]; 1xTMT6plex [N-Term]; 1xAcetyl [K6(100)]	1	P21796	VDAC1	Voltage-dependent anion-selective channel protein 1 OS=Homo sapiens OX=9606 GN=VDAC1 PE=1 SV=2	P21796	P21796 [219-236]	P21796 1xAcetyl [K224(100)]	0.00479659	0.00527913	0.00528566	0.00480683	0.00464109	0.00541458	0.00425543	0.00368979	0.00570397	0.00609133	0.967524	0.591509	1.48458	0.0302746
[K].SAPAPKKGSKK.[A]_K6(100); K7(100); K10(100)	[K].SAPAPKKGSKK.[A]	K6(100); K7(100); K10(100)	1xTMT6plex [K11]; 1xTMT6plex [N-Term]; 3xAcetyl [K6(100); K7(100); K10(100)]	16	Q16778	H2BC21	Histone H2B type 2-E OS=Homo sapiens OX=9606 GN=H2BC21 PE=1 SV=3	Q16778; Q5QNW6; P33778; O60814	Q16778 [7-17]; Q5QNW6 [7-17]; P33778 [7-17]; O60814 [7-17]	Q16778 3xAcetyl [K12(100); K13(100); K16(100)]; Q5QNW6 3xAcetyl [K12(100); K13(100); K16(100)]; P33778 3xAcetyl [K12(100); K13(100); K16(100)]; O60814 3xAcetyl [K12(100); K13(100); K16(100)]	0.00467015	0.00460207	0.00379069	0.00451996	0.00436604	0.00589208	0.00425647	0.00634069	0.0175428	0.0129764	1.1313	0.366024	2.87994	0.0580155
[K].VTADVINAAEKLQVVGR.[A]_K11(100)	[K].VTADVINAAEKLQVVGR.[A]	K11(100)	1xTMT6plex [N-Term]; 1xAcetyl [K11(100)]	1	O43175	PHGDH	D-3-phosphoglycerate dehydrogenase OS=Homo sapiens OX=9606 GN=PHGDH PE=1 SV=4	O43175	O43175 [59-75]	O43175 1xAcetyl [K69(100)]	0.00536404	0.0062069	0.00393807	0.00448082	0.00456829	0.00474228	0.00425688	0.0038454	0.0051829	0.00579565	0.88925	0.438803	1.355	0.059986
[R].LYDAYELKHALK.[G]_K8(100)	[R].LYDAYELKHALK.[G]	K8(100)	1xTMT6plex [K12]; 1xTMT6plex [N-Term]; 1xAcetyl [K8(100)]	1	P08758	ANXA5	Annexin A5 OS=Homo sapiens OX=9606 GN=ANXA5 PE=1 SV=2	P08758	P08758 [90-101]	P08758 1xAcetyl [K97(100)]	0.00366397	0.00437504	0.00430923	0.00459129	0.00344364	0.00525069	0.00426147	0.00357076	0.00458076	0.00680569	1.07591	0.615497	1.45379	0.266622
[K].VGIVGKYGTR.[Y]_K6(100)	[K].VGIVGKYGTR.[Y]	K6(100)	1xTMT6plex [N-Term]; 1xAcetyl [K6(100)]	1	P61513	RPL37A	60S ribosomal protein L37a OS=Homo sapiens OX=9606 GN=RPL37A PE=1 SV=2	P61513	P61513 [8-17]	P61513 1xAcetyl [K13(100)]	0.00763135	0.00867716	0.00670804	0.00431287	0.00610028	0.008896	0.00426203	0.0018817	0.00891383	0.0106644	0.838925	0.442054	3.18671	0.0451234
[R].SIGAAAKSQVISNAK.[N]_K7(100)	[R].SIGAAAKSQVISNAK.[N]	K7(100)	1xTMT6plex [K15]; 1xTMT6plex [N-Term]; 1xAcetyl [K7(100)]	1	P34932	HSPA4	Heat shock 70 kDa protein 4 OS=Homo sapiens OX=9606 GN=HSPA4 PE=1 SV=4	P34932	P34932 [47-61]	P34932 1xAcetyl [K53(100)]	0.00513911	0.00678648	0.00494144	0.00573737	0.00493898	0.00631493	0.0042685	0.00542785	0.00235181	0.00315788	1.00737	0.956151	0.568222	0.0974129
[R].LQLELSKVR.[E]_K7(100)	[R].LQLELSKVR.[E]	K7(100)	1xTMT6plex [N-Term]; 1xAcetyl [K7(100)]	4	P02545	LMNA	Prelamin-A/C OS=Homo sapiens OX=9606 GN=LMNA PE=1 SV=1	P02545	P02545 [102-110]	P02545 1xAcetyl [K108(100)]	0.00642976	0.00716355	0.00552924	0.00600634	0.00486642	0.00612903	0.00427122	0.00516564	0.00406744	0.00492401	0.889097	0.318143	0.952801	0.75353
[K].VVGCSCVVVKDYGK.[E]_K10(100)	[K].VVGCSCVVVKDYGK.[E]	K10(100)	2xCarbamidomethyl [C4; C6]; 1xTMT6plex [K14]; 1xTMT6plex [N-Term]; 1xAcetyl [K10(100)]	1	P25398	RPS12	40S ribosomal protein S12 OS=Homo sapiens OX=9606 GN=RPS12 PE=1 SV=3	P25398	P25398 [103-116]	P25398 1xAcetyl [K112(100)]	0.00556735	0.00616855	0.00482218	0.00449118	0.00353004	0.00528111	0.00427714	0.00776449	0.00442178	0.00591009	0.803374	0.16453	0.858013	0.696216
[K].SSYVLSKSR.[A]_K7(100)	[K].SSYVLSKSR.[A]	K7(100)	1xTMT6plex [N-Term]; 1xAcetyl [K7(100)]	1	P43304	GPD2	Glycerol-3-phosphate dehydrogenase, mitochondrial OS=Homo sapiens OX=9606 GN=GPD2 PE=1 SV=3	P43304	P43304 [191-199]	P43304 1xAcetyl [K197(100)]	0.00390806	0.00496806	0.00491742	0.00448818	0.00325964	0.00383043	0.00427864	0.00362658	0.00490482	0.00570489	0.839397	0.210126	1.34211	0.11999
[K].GVKLVSIGAEEIVDGNAK.[M]_K3(100)	[K].GVKLVSIGAEEIVDGNAK.[M]	K3(100)	1xTMT6plex [K18]; 1xTMT6plex [N-Term]; 1xAcetyl [K3(100)]	2	O43707	ACTN4	Alpha-actinin-4 OS=Homo sapiens OX=9606 GN=ACTN4 PE=1 SV=2	O43707	O43707 [123-140]	O43707 1xAcetyl [K125(100)]	0.00387344	0.00648267	0.00510447	0.00406917	0.00378366	0.00564829	0.00430548	0.00425856	0.00804575	0.0112638	0.873261	0.529901	2.25472	0.079195
[K].GTGASGSFKLNK.[K]_K9(100)	[K].GTGASGSFKLNK.[K]	K9(100)	1xTMT6plex [N-Term]; 1xAcetyl [K9(100)]	3	P16401	H1-5	Histone H1.5 OS=Homo sapiens OX=9606 GN=H1-5 PE=1 SV=3	P16401; P16403; Q02539	P16401 [101-112]; P16403 [98-109]; Q02539 [101-112]	P16401 1xAcetyl [K109(100)]; P16403 1xAcetyl [K106(100)]; Q02539 1xAcetyl [K109(100)]	0.00700588	0.00636156	0.00464753	0.0050431	0.00412631	0.00202146	0.00431086	0.003276	0.00523267	0.0121075	0.621198	0.116298	2.28555	0.29574
[R].AVFQANQENLPILKR.[A]_K14(100)	[R].AVFQANQENLPILKR.[A]	K14(100)	1xTMT6plex [N-Term]; 1xAcetyl [K14(100)]	1	P05023	ATP1A1	Sodium/potassium-transporting ATPase subunit alpha-1 OS=Homo sapiens OX=9606 GN=ATP1A1 PE=1 SV=1	P05023	P05023 [431-445]	P05023 1xAcetyl [K444(100)]	0.00530003	0.00673401	0.00562054	0.00413034	0.00374681	0.00385481	0.00431622	0.0037553	0.0068366	0.00814242	0.664528	0.0117453	1.85579	0.0398204
[R].GTLDPVEKALR.[D]_K8(100)	[R].GTLDPVEKALR.[D]	K8(100)	1xTMT6plex [N-Term]; 1xAcetyl [K8(100)]	10	P11142	HSPA8	Heat shock cognate 71 kDa protein OS=Homo sapiens OX=9606 GN=HSPA8 PE=1 SV=1	P11142	P11142 [312-322]	P11142 1xAcetyl [K319(100)]	0.00628593	0.00679163	0.00564146	0.00560418	0.00447034	0.00584548	0.00432372	0.00448104	0.00537634	0.00754827	0.850472	0.158479	1.46791	0.199042
[R].VLEQHKLNK.[D]_K6(100)	[R].VLEQHKLNK.[D]	K6(100)	1xTMT6plex [K9]; 1xTMT6plex [N-Term]; 1xAcetyl [K6(100)]	1	P26038	MSN	Moesin OS=Homo sapiens OX=9606 GN=MSN PE=1 SV=3	P26038	P26038 [157-165]	P26038 1xAcetyl [K162(100)]	0.00534832	0.003863	0.00488412	0.0047096	0.0040946	0.00507415	0.00432505	0.00423897	0.0060612	0.00686619	0.984598	0.896758	1.5095	0.0327441
[R].QTEALKCVAQASK.[N]_K6(100)	[R].QTEALKCVAQASK.[N]	K6(100)	1xCarbamidomethyl [C7]; 1xTMT6plex [K13]; 1xTMT6plex [N-Term]; 1xAcetyl [K6(100)]	1	O00231	PSMD11	26S proteasome non-ATPase regulatory subunit 11 OS=Homo sapiens OX=9606 GN=PSMD11 PE=1 SV=3	O00231	O00231 [283-295]	O00231 1xAcetyl [K288(100)]	0.00417398	0.00483591	0.00333509	0.00469799	0.00355911	0.00500961	0.00435473	0.00449755	0.00545079	0.00705857	1.07466	0.645581	1.41312	0.151692
[K].NLGTIAKSGTSEFLNK.[M]_K7(100)	[K].NLGTIAKSGTSEFLNK.[M]	K7(100)	1xTMT6plex [K16]; 1xTMT6plex [N-Term]; 1xAcetyl [K7(100)]	1	P14625	HSP90B1	Endoplasmin OS=Homo sapiens OX=9606 GN=HSP90B1 PE=1 SV=1	P14625	P14625 [162-177]	P14625 1xAcetyl [K168(100)]	0.00512422	0.00416672	0.00365602	0.00392873	0.00383672	0.00608965	0.00437421	0.00457948	0.0026984	0.00368262	1.07014	0.740508	0.71267	0.124775
[R].QQELIQKK.[K]_K7(100)	[R].QQELIQKK.[K]	K7(100)	1xTMT6plex [K8]; 1xTMT6plex [N-Term]; 1xAcetyl [K7(100)]	1	P46063	RECQL	ATP-dependent DNA helicase Q1 OS=Homo sapiens OX=9606 GN=RECQL PE=1 SV=3	P46063	P46063 [32-39]	P46063 1xAcetyl [K38(100)]	0.00547455	0.00757142	0.00779331	0.00672683	0.00515638	0.00708858	0.00440118	0.00522171	0.00640271	0.00489625	0.910386	0.546994	1.17417	0.431585
[K].YPASTVQILGAEKALFR.[A]_K13(100)	[K].YPASTVQILGAEKALFR.[A]	K13(100)	1xTMT6plex [N-Term]; 1xAcetyl [K13(100)]	1	A0A494C128	NOP56	Nucleolar protein 56 OS=Homo sapiens OX=9606 GN=NOP56 PE=1 SV=1	A0A494C128	A0A494C128 [321-337]	A0A494C128 1xAcetyl [K333(100)]	0.00618257	0.00746892	0.00541622	0.00582746	0.00478198	0.00546752	0.00440542	0.00403633	0.00883214	0.00927175	0.843151	0.212541	2.14457	0.00351079
[K].TLFPLIEAKK.[K]_K9(100)	[K].TLFPLIEAKK.[K]	K9(100)	1xTMT6plex [K10]; 1xTMT6plex [N-Term]; 1xAcetyl [K9(100)]	2	P13010	XRCC5	X-ray repair cross-complementing protein 5 OS=Homo sapiens OX=9606 GN=XRCC5 PE=1 SV=3	P13010	P13010 [535-544]	P13010 1xAcetyl [K543(100)]	0.0051031	0.00538262	0.00568398	0.00494766	0.00460388	0.00559213	0.00440908	0.00540929	0.00558573	0.00623737	0.936546	0.364635	1.20418	0.235096
[R].VFTTVGSAEKR.[A]_K10(100)	[R].VFTTVGSAEKR.[A]	K10(100)	1xTMT6plex [N-Term]; 1xAcetyl [K10(100)]	5	P49327	FASN	Fatty acid synthase OS=Homo sapiens OX=9606 GN=FASN PE=1 SV=3	P49327	P49327 [1695-1705]	P49327 1xAcetyl [K1704(100)]	0.00497369	0.00561378	0.00439136	0.00453504	0.00401245	0.00464631	0.00441099	0.00453851	0.00534169	0.00608951	0.88083	0.214318	1.2773	0.0820985
[K].ITLPVDFVTADKFDENAK.[T]_K12(100)	[K].ITLPVDFVTADKFDENAK.[T]	K12(100)	1xTMT6plex [K18]; 1xTMT6plex [N-Term]; 1xAcetyl [K12(100)]	2	P00558	PGK1	Phosphoglycerate kinase 1 OS=Homo sapiens OX=9606 GN=PGK1 PE=1 SV=3	P00558	P00558 [280-297]	P00558 1xAcetyl [K291(100)]	0.00562256	0.00627755	0.00513157	0.00549047	0.00454518	0.00677596	0.00441745	0.00500279	0.00577208	0.00596838	0.987079	0.924452	1.2463	0.0640725
[R].VSQEHPVVLTKFVEGAR.[E]_K11(100)	[R].VSQEHPVVLTKFVEGAR.[E]	K11(100)	1xTMT6plex [N-Term]; 1xAcetyl [K11(100)]	3	P31327	CPS1	Carbamoyl-phosphate synthase [ammonia], mitochondrial OS=Homo sapiens OX=9606 GN=CPS1 PE=1 SV=2	P31327	P31327 [1158-1174]	P31327 1xAcetyl [K1168(100)]	0.00537157	0.0070998	0.00583861	0.00507821	0.00436355	0.00602868	0.00441947	0.00475108	0.00761311	0.00947469	0.844919	0.251335	1.86334	0.0525817
[K].IDQKAVDSQILPK.[I]_K4(100)	[K].IDQKAVDSQILPK.[I]	K4(100)	1xTMT6plex [K13]; 1xTMT6plex [N-Term]; 1xAcetyl [K4(100)]	1	Q02878	RPL6	60S ribosomal protein L6 OS=Homo sapiens OX=9606 GN=RPL6 PE=1 SV=3	Q02878	Q02878 [248-260]	Q02878 1xAcetyl [K251(100)]	0.00506963	0.0054666	0.00532762	0.00604894	0.00521058	0.00820348	0.00442547	0.00689028	0.00225971	0.0042461	1.22688	0.252915	0.574934	0.268
[K].TDLEKDIISDTSGDFR.[K]_K5(100)	[K].TDLEKDIISDTSGDFR.[K]	K5(100)	1xTMT6plex [N-Term]; 1xAcetyl [K5(100)]	7	P07355	ANXA2	Annexin A2 OS=Homo sapiens OX=9606 GN=ANXA2 PE=1 SV=2	P07355	P07355 [153-168]	P07355 1xAcetyl [K157(100)]	0.00536629	0.00631447	0.00522901	0.00572097	0.00520934	0.0060866	0.00444501	0.00492666	0.0039374	0.0040748	1.00634	0.937162	0.854938	0.11316
[K].DGVTVAKSIDLK.[D]_K7(100)	[K].DGVTVAKSIDLK.[D]	K7(100)	1xTMT6plex [K12]; 1xTMT6plex [N-Term]; 1xAcetyl [K7(100)]	2	P10809	HSPD1	60 kDa heat shock protein, mitochondrial OS=Homo sapiens OX=9606 GN=HSPD1 PE=1 SV=2	P10809	P10809 [76-87]	P10809 1xAcetyl [K82(100)]	0.00435604	0.0051218	0.00480177	0.00446864	0.00418763	0.00586451	0.00444828	0.00490329	0.00353346	0.00464927	1.01689	0.893565	0.875013	0.434385
[K].FTFIEKCNNPR.[S]_K6(100)	[K].FTFIEKCNNPR.[S]	K6(100)	1xCarbamidomethyl [C7]; 1xTMT6plex [N-Term]; 1xAcetyl [K6(100)]	2	P40227	CCT6A	T-complex protein 1 subunit zeta OS=Homo sapiens OX=9606 GN=CCT6A PE=1 SV=3	P40227	P40227 [360-370]	P40227 1xAcetyl [K365(100)]	0.00581074	0.00560375	0.00633724	0.00384686	0.00464997	0.00520072	0.00446916	0.00396416	0.00675486	0.00834714	0.771618	0.0397286	1.79075	0.0573966
[K].STEIKWK.[S]_K5(100)	[K].STEIKWK.[S]	K5(100)	1xTMT6plex [K7]; 1xTMT6plex [N-Term]; 1xAcetyl [K5(100)]	1	Q01105	SET	Protein SET OS=Homo sapiens OX=9606 GN=SET PE=1 SV=3	Q01105	Q01105 [168-174]	Q01105 1xAcetyl [K172(100)]	0.00630149	0.00484432	0.0050812	0.00607224	0.00468342	0.00571379	0.00447147	0.00422424	0.00623295	0.00744918	1.01494	0.901653	1.57344	0.0567294
[K].YSQVLANGLDNKLR.[E]_K12(100)	[K].YSQVLANGLDNKLR.[E]	K12(100)	1xTMT6plex [N-Term]; 1xAcetyl [K12(100)]	1	P62269	RPS18	40S ribosomal protein S18 OS=Homo sapiens OX=9606 GN=RPS18 PE=1 SV=3	P62269	P62269 [95-108]	P62269 1xAcetyl [K106(100)]	0.00673749	0.00981378	0.00834403	0.00767252	0.00645364	0.00834634	0.00447151	0.00504255	0.00605738	0.00757637	0.902681	0.483487	1.43301	0.126406
[R].GEVPCTVTSASPLEEATLSELKTVLK.[S]_K22(100)	[R].GEVPCTVTSASPLEEATLSELKTVLK.[S]	K22(100)	1xCarbamidomethyl [C5]; 1xTMT6plex [K26]; 1xTMT6plex [N-Term]; 1xAcetyl [K22(100)]	2	P48047	ATP5PO	ATP synthase subunit O, mitochondrial OS=Homo sapiens OX=9606 GN=ATP5PO PE=1 SV=1	P48047	P48047 [137-162]	P48047 1xAcetyl [K158(100)]	0.00661339	0.0063322	0.00728086	0.00759162	0.00430507	0.00570564	0.00448967	0.00609882	0.00692061	0.00368443	0.870263	0.428082	1.00156	0.996764
[K].TEYDAVAEKAGK.[V]_K9(100)	[K].TEYDAVAEKAGK.[V]	K9(100)	1xTMT6plex [K12]; 1xTMT6plex [N-Term]; 1xAcetyl [K9(100)]	1	Q9NTJ3	SMC4	Structural maintenance of chromosomes protein 4 OS=Homo sapiens OX=9606 GN=SMC4 PE=1 SV=2	Q9NTJ3	Q9NTJ3 [868-879]	Q9NTJ3 1xAcetyl [K876(100)]	0.00511654	0.00403123	0.00425932	0.00495176	0.00502268	0.00437414	0.00449603	0.00413785	0.00325171	0.0026924	1.07022	0.46506	0.688464	0.0559079
[K].ANLVFKEIEK.[K]_K6(100)	[K].ANLVFKEIEK.[K]	K6(100)	1xTMT6plex [N-Term]; 1xAcetyl [K6(100)]	1	P22307	SCP2	Non-specific lipid-transfer protein OS=Homo sapiens OX=9606 GN=SCP2 PE=1 SV=2	P22307	P22307 [433-442]	P22307 1xAcetyl [K438(100)]	0.00535287	0.00775984	0.00450896	0.00609943	0.00423355	0.00611879	0.00450689	0.0036871	0.00494671	0.0077278	0.93361	0.753093	1.5468	0.262291
[K].DVLFLKDCVGPEVEK.[A]_K6(100)	[K].DVLFLKDCVGPEVEK.[A]	K6(100)	1xCarbamidomethyl [C8]; 1xTMT6plex [K15]; 1xTMT6plex [N-Term]; 1xAcetyl [K6(100)]	2	P00558	PGK1	Phosphoglycerate kinase 1 OS=Homo sapiens OX=9606 GN=PGK1 PE=1 SV=3	P00558	P00558 [92-106]	P00558 1xAcetyl [K97(100)]	0.00406632	0.00417997	0.00413108	0.00502089	0.00465312	0.0047718	0.00451408	0.00458663	0.00350126	0.00495551	1.16712	0.0036811	0.929243	0.701537
[K].NDLVEALKR.[K]_K8(100)	[K].NDLVEALKR.[K]	K8(100)	1xTMT6plex [N-Term]; 1xAcetyl [K8(100)]	1	B1AK88	CAPZB	F-actin-capping protein subunit beta OS=Homo sapiens OX=9606 GN=CAPZB PE=1 SV=1	B1AK88	B1AK88 [289-297]	B1AK88 1xAcetyl [K296(100)]	0.00659524	0.0059995	0.00667302	0.00499954	0.00529246	0.0061644	0.00452472	0.00583667	0.00709789	0.00784519	0.85409	0.0839698	1.44219	0.0935999
[K].GEHPGLSIGDVAKK.[L]_K13(100)	[K].GEHPGLSIGDVAKK.[L]	K13(100)	1xTMT6plex [K14]; 1xTMT6plex [N-Term]; 1xAcetyl [K13(100)]	1	P09429	HMGB1	High mobility group protein B1 OS=Homo sapiens OX=9606 GN=HMGB1 PE=1 SV=3	P09429	P09429 [115-128]	P09429 1xAcetyl [K127(100)]	0.00709554	0.00625898	0.00485394	0.00731536	0.00599791	0.00676387	0.00452686	0.00580582	0.00282162	0.00460712	1.10263	0.45703	0.718956	0.317057
[R].TLKIPAMTIAK.[N]_K3(100)	[R].TLKIPAMTIAK.[N]	K3(100)	1xOxidation [M7]; 1xTMT6plex [K11]; 1xTMT6plex [N-Term]; 1xAcetyl [K3(100)]	13	P10809	HSPD1	60 kDa heat shock protein, mitochondrial OS=Homo sapiens OX=9606 GN=HSPD1 PE=1 SV=2	P10809	P10809 [471-481]	P10809 1xAcetyl [K473(100)]	0.00648252	0.0074753	0.00714797	0.0072671	0.00674285	0.00862186	0.00452943	0.00495974	0.00457212	0.00503814	1.0723	0.46564	1.01276	0.866228
[R].VINEPTAAALAYGLDKSEDK.[V]_K16(100)	[R].VINEPTAAALAYGLDKSEDK.[V]	K16(100)	1xTMT6plex [K20]; 1xTMT6plex [N-Term]; 1xAcetyl [K16(100)]	4	P38646	HSPA9	Stress-70 protein, mitochondrial OS=Homo sapiens OX=9606 GN=HSPA9 PE=1 SV=2	P38646	P38646 [219-238]	P38646 1xAcetyl [K234(100)]	0.00546923	0.00618688	0.00463663	0.00477695	0.00474935	0.00553336	0.00456606	0.00435128	0.00433698	0.00497983	0.924317	0.470586	1.0448	0.615312
[K].VETFSGVYKK.[L]_K9(99.8)	[K].VETFSGVYKK.[L]	K9(99.8)	1xTMT6plex [N-Term]; 1xAcetyl [K9(99.8)]	1	P62081	RPS7	40S ribosomal protein S7 OS=Homo sapiens OX=9606 GN=RPS7 PE=1 SV=1	P62081	P62081 [170-179]	P62081 1xAcetyl [K178(99.8)]	0.0072161	0.00564879	0.00465144	0.00518026	0.00487851	0.00415758	0.00458144	0.0028803	0.0075393	0.0104745	0.811605	0.243921	2.41415	0.0896776
[K].GVTIASGGVLPNIHPELLAKK.[R]_K20(100)	[K].GVTIASGGVLPNIHPELLAKK.[R]	K20(100)	1xTMT6plex [K21]; 1xTMT6plex [N-Term]; 1xAcetyl [K20(100)]	1	O75367	MACROH2A1	Core histone macro-H2A.1 OS=Homo sapiens OX=9606 GN=MACROH2A1 PE=1 SV=4	O75367	O75367 [97-117]	O75367 1xAcetyl [K116(100)]	0.00694506	0.00737726	0.0061402	0.00649107	0.00418187	0.00470331	0.00461313	0.00374807	0.0104541	0.0110826	0.751435	0.0976881	2.57579	0.00652225
[R].SLSGLILKNNVK.[A]_K8(100)	[R].SLSGLILKNNVK.[A]	K8(100)	1xTMT6plex [K12]; 1xTMT6plex [N-Term]; 1xAcetyl [K8(100)]	1	Q92973	TNPO1	Transportin-1 OS=Homo sapiens OX=9606 GN=TNPO1 PE=1 SV=2	Q92973	Q92973 [74-85]	Q92973 1xAcetyl [K81(100)]	0.00589817	0.00715789	0.00604021	0.00586674	0.00579063	0.0067455	0.00461433	0.00587481	0.00568078	0.00895337	0.963689	0.669457	1.39517	0.358718
[R].LQAEIEGLKGQR.[A]_K9(100)	[R].LQAEIEGLKGQR.[A]	K9(100)	1xTMT6plex [N-Term]; 1xAcetyl [K9(100)]	11	P05787	KRT8	Keratin, type II cytoskeletal 8 OS=Homo sapiens OX=9606 GN=KRT8 PE=1 SV=7	P05787	P05787 [317-328]	P05787 1xAcetyl [K325(100)]	0.00516314	0.00662399	0.00490344	0.00572815	0.00407448	0.00616555	0.00461631	0.0049245	0.00391764	0.00420627	0.956719	0.786645	0.85149	0.0784931
[K].NFKTLQLDNNFEVK.[S]_K3(100)	[K].NFKTLQLDNNFEVK.[S]	K3(100)	1xTMT6plex [K14]; 1xTMT6plex [N-Term]; 1xAcetyl [K3(100)]	1	Q9UMS4	PRPF19	Pre-mRNA-processing factor 19 OS=Homo sapiens OX=9606 GN=PRPF19 PE=1 SV=1	Q9UMS4	Q9UMS4 [426-439]	Q9UMS4 1xAcetyl [K428(100)]	0.00615745	0.00503107	0.00628812	0.00514336	0.00360995	0.00583114	0.00462725	0.0039548	0.00940656	0.0108897	0.834511	0.277842	2.36497	0.0187828
[R].LCKYIYAK.[D]_K3(100)	[R].LCKYIYAK.[D]	K3(100)	1xCarbamidomethyl [C2]; 1xTMT6plex [K8]; 1xTMT6plex [N-Term]; 1xAcetyl [K3(100)]	1	B5ME19	EIF3CL	Eukaryotic translation initiation factor 3 subunit C-like protein OS=Homo sapiens OX=9606 GN=EIF3CL PE=1 SV=1	B5ME19	B5ME19 [552-559]	B5ME19 1xAcetyl [K554(100)]	0.00424169	0.00850775	0.00565127	0.00433819	0.00302554	0.00592615	0.00464184	0.00486129	0.00538088	0.00718041	0.722248	0.322118	1.32181	0.233667
[R].GKGGKGLGKGGAK.[R]_K2(100); K5(100); K9(100)	[R].GKGGKGLGKGGAK.[R]	K2(100); K5(100); K9(100)	1xTMT6plex [N-Term]; 3xAcetyl [K2(100); K5(100); K9(100)]	20	P62805	H4C1	Histone H4 OS=Homo sapiens OX=9606 GN=H4C1 PE=1 SV=2	P62805	P62805 [5-17]	P62805 3xAcetyl [K6(100); K9(100); K13(100)]	0.00592444	0.00767573	0.00511497	0.00702998	0.00589968	0.00641564	0.00465887	0.00577094	0.0013595	0.00167089	1.03367	0.811203	0.29055	0.0235032
[K].LTEDKADVQSIIGLQR.[F]_K5(100)	[K].LTEDKADVQSIIGLQR.[F]	K5(100)	1xTMT6plex [N-Term]; 1xAcetyl [K5(100)]	1	Q13263	TRIM28	Transcription intermediary factor 1-beta OS=Homo sapiens OX=9606 GN=TRIM28 PE=1 SV=5	Q13263	Q13263 [775-790]	Q13263 1xAcetyl [K779(100)]	0.00720741	0.00922276	0.00735166	0.00824672	0.00596288	0.00686316	0.00469283	0.00633637	0.00385337	0.00759592	0.886086	0.385927	1.03809	0.92752
[K].SNVKIQSTPVK.[Q]_K4(100)	[K].SNVKIQSTPVK.[Q]	K4(100)	1xTMT6plex [K11]; 1xTMT6plex [N-Term]; 1xAcetyl [K4(100)]	1	P62820	RAB1A	Ras-related protein Rab-1A OS=Homo sapiens OX=9606 GN=RAB1A PE=1 SV=3	P62820	P62820 [188-198]	P62820 1xAcetyl [K191(100)]	0.00691771	0.00796098	0.00601443	0.00477825	0.00647066	0.00654145	0.00470304	0.00627995	0.0159469	0.0179977	0.851493	0.268343	3.09065	0.0124563
[R].SQPSKTLFVK.[G]_K5(100)	[R].SQPSKTLFVK.[G]	K5(100)	1xTMT6plex [K10]; 1xTMT6plex [N-Term]; 1xAcetyl [K5(100)]	3	P19338	NCL	Nucleolin OS=Homo sapiens OX=9606 GN=NCL PE=1 SV=3	P19338	P19338 [568-577]	P19338 1xAcetyl [K572(100)]	0.00553025	0.00632673	0.005356	0.00671491	0.00470268	0.00663935	0.00470716	0.00787842	0.00273392	0.00452445	1.04903	0.717075	0.576721	0.281057
[R].AVLKFAAATGATPIAGR.[F]_K4(100)	[R].AVLKFAAATGATPIAGR.[F]	K4(100)	1xTMT6plex [N-Term]; 1xAcetyl [K4(100)]	6	P08865	RPSA	40S ribosomal protein SA OS=Homo sapiens OX=9606 GN=RPSA PE=1 SV=4	P08865	P08865 [86-102]	P08865 1xAcetyl [K89(100)]	0.00562874	0.00797752	0.00602749	0.00572124	0.00353396	0.00501192	0.00471155	0.00523984	0.0110582	0.0131485	0.726663	0.139042	2.4325	0.0221193
[K].EQIYKLAK.[K]_K5(100)	[K].EQIYKLAK.[K]	K5(100)	1xTMT6plex [K8]; 1xTMT6plex [N-Term]; 1xAcetyl [K5(100)]	2	P62277	RPS13	40S ribosomal protein S13 OS=Homo sapiens OX=9606 GN=RPS13 PE=1 SV=2	P62277	P62277 [35-42]	P62277 1xAcetyl [K39(100)]	0.00716909	0.00630769	0.00604307	0.0069867	0.00569503	0.00781319	0.00471257	0.00443116	0.00771702	0.0106975	1.04995	0.66825	2.0139	0.0903673
[K].KVEKVTISNR.[L]_K4(100)	[K].KVEKVTISNR.[L]	K4(100)	1xTMT6plex [K1]; 1xTMT6plex [N-Term]; 1xAcetyl [K4(100)]	6	P08238	HSP90AB1	Heat shock protein HSP 90-beta OS=Homo sapiens OX=9606 GN=HSP90AB1 PE=1 SV=4	P08238	P08238 [574-583]	P08238 1xAcetyl [K577(100)]	0.00627556	0.00731847	0.00531695	0.0057785	0.00489743	0.00519621	0.00471995	0.00510992	0.00303269	0.00431252	0.839308	0.184917	0.747234	0.20442
[K].VREEFKELK.[A]_K6(100)	[K].VREEFKELK.[A]	K6(100)	1xTMT6plex [K9]; 1xTMT6plex [N-Term]; 1xAcetyl [K6(100)]	4	P02545	LMNA	Prelamin-A/C OS=Homo sapiens OX=9606 GN=LMNA PE=1 SV=1	P02545	P02545 [109-117]	P02545 1xAcetyl [K114(100)]	0.00505262	0.00573084	0.00463901	0.005785	0.00508762	0.00561648	0.00473446	0.00534092	0.00573091	0.00655919	1.06916	0.403935	1.21981	0.163673
[K].GLGLSKAYVGQK.[S]_K6(100)	[K].GLGLSKAYVGQK.[S]	K6(100)	1xTMT6plex [K12]; 1xTMT6plex [N-Term]; 1xAcetyl [K6(100)]	4	P21333	FLNA	Filamin-A OS=Homo sapiens OX=9606 GN=FLNA PE=1 SV=4	P21333	P21333 [2564-2575]	P21333 1xAcetyl [K2569(100)]	0.00454325	0.00596421	0.00449769	0.0043779	0.00384054	0.00521967	0.00473651	0.00485081	0.00304587	0.00398665	0.895566	0.451495	0.733524	0.114457
[R].QAVTNPNNTFYATKR.[L]_K14(100)	[R].QAVTNPNNTFYATKR.[L]	K14(100)	1xTMT6plex [N-Term]; 1xAcetyl [K14(100)]	6	P38646	HSPA9	Stress-70 protein, mitochondrial OS=Homo sapiens OX=9606 GN=HSPA9 PE=1 SV=2	P38646	P38646 [108-122]	P38646 1xAcetyl [K121(100)]	0.00609649	0.00740259	0.00586456	0.00486561	0.00493426	0.00673434	0.00474103	0.00510439	0.0059498	0.00699176	0.853879	0.29149	1.31447	0.107022
[K].LCEKMAQFDAK.[K]_K4(100)	[K].LCEKMAQFDAK.[K]	K4(100)	1xCarbamidomethyl [C2]; 1xTMT6plex [K11]; 1xTMT6plex [N-Term]; 1xAcetyl [K4(100)]	1	P26641	EEF1G	Elongation factor 1-gamma OS=Homo sapiens OX=9606 GN=EEF1G PE=1 SV=3	P26641	P26641 [209-219]	P26641 1xAcetyl [K212(100)]	0.003954	0.00437537	0.00347766	0.00417838	0.00265204	0.00383702	0.004742	0.00368765	0.00539525	0.00746612	0.903482	0.513343	1.52573	0.196757
[K].TGAAGKFK.[R]_K6(100)	[K].TGAAGKFK.[R]	K6(100)	1xTMT6plex [K8]; 1xTMT6plex [N-Term]; 1xAcetyl [K6(100)]	4	P39748	FEN1	Flap endonuclease 1 OS=Homo sapiens OX=9606 GN=FEN1 PE=1 SV=1	P39748	P39748 [370-377]	P39748 1xAcetyl [K375(100)]	0.00438953	0.00331727	0.00492987	0.00704843	0.00283024	0.00334458	0.00475338	0.00520646	0.115458	0.0832987	1.04642	0.896456	19.9558	0.0278158
[R].TLLAKNLPYK.[V]_K5(100)	[R].TLLAKNLPYK.[V]	K5(100)	1xTMT6plex [K10]; 1xTMT6plex [N-Term]; 1xAcetyl [K5(100)]	2	P19338	NCL	Nucleolin OS=Homo sapiens OX=9606 GN=NCL PE=1 SV=3	P19338	P19338 [394-403]	P19338 1xAcetyl [K398(100)]	0.0045427	0.00510782	0.00442762	0.00532125	0.0046118	0.0051244	0.0047549	0.00613633	0.00247354	0.00398088	1.06956	0.335075	0.592626	0.162211
[K].AWNDIKK.[V]_K6(100)	[K].AWNDIKK.[V]	K6(100)	1xTMT6plex [K7]; 1xTMT6plex [N-Term]; 1xAcetyl [K6(100)]	2	P36578	RPL4	60S ribosomal protein L4 OS=Homo sapiens OX=9606 GN=RPL4 PE=1 SV=5	P36578	P36578 [176-182]	P36578 1xAcetyl [K181(100)]	0.00519334	0.00630384	0.00551234	0.00522986	0.00453017	0.00660921	0.00476171	0.00434748	0.00552309	0.00698421	0.962358	0.773868	1.37304	0.15469
[R].GFCFITFKEEEPVK.[K]_K8(100)	[R].GFCFITFKEEEPVK.[K]	K8(100)	1xCarbamidomethyl [C3]; 1xTMT6plex [K14]; 1xTMT6plex [N-Term]; 1xAcetyl [K8(100)]	1	H0Y8G5	HNRNPD	Heterogeneous nuclear ribonucleoprotein D0 (Fragment) OS=Homo sapiens OX=9606 GN=HNRNPD PE=1 SV=8	H0Y8G5	H0Y8G5 [157-170]	H0Y8G5 1xAcetyl [K164(100)]	0.00635632	0.00608297	0.00568873	0.00598005	0.00477559	0.00528292	0.00477643	0.00458361	0.00609207	0.00672799	0.884739	0.156058	1.36966	0.0349609
[R].RTDIFGVEETAIGKK.[I]_K14(100)	[R].RTDIFGVEETAIGKK.[I]	K14(100)	1xTMT6plex [K15]; 1xTMT6plex [N-Term]; 1xAcetyl [K14(100)]	1	Q15459	SF3A1	Splicing factor 3A subunit 1 OS=Homo sapiens OX=9606 GN=SF3A1 PE=1 SV=1	Q15459	Q15459 [473-487]	Q15459 1xAcetyl [K486(100)]	0.00350933	0.00579819	0.00452263	0.0051185	0.00256986	0.00423317	0.00478574	0.00543385	0.00248523	0.00307523	0.861995	0.558583	0.544097	0.0336122
[R].GYISPYFINTSKGQK.[C]_K12(100)	[R].GYISPYFINTSKGQK.[C]	K12(100)	1xTMT6plex [K15]; 1xTMT6plex [N-Term]; 1xAcetyl [K12(100)]	3	P10809	HSPD1	60 kDa heat shock protein, mitochondrial OS=Homo sapiens OX=9606 GN=HSPD1 PE=1 SV=2	P10809	P10809 [222-236]	P10809 1xAcetyl [K233(100)]	0.00482562	0.00614354	0.00417377	0.00564545	0.00455742	0.00496205	0.00480895	0.00585491	0.00248972	0.00326475	1.00145	0.991683	0.539623	0.0636717
[K].ALKLGQEGK.[V]_K3(100)	[K].ALKLGQEGK.[V]	K3(100)	1xTMT6plex [K9]; 1xTMT6plex [N-Term]; 1xAcetyl [K3(100)]	1	Q32P28	P3H1	Prolyl 3-hydroxylase 1 OS=Homo sapiens OX=9606 GN=P3H1 PE=1 SV=2	Q32P28	Q32P28 [521-529]	Q32P28 1xAcetyl [K523(100)]	0.00534759	0.00680329	0.00832813	0.005009	0.00650259	0.00623303	0.00481317	0.00557711	0.0124901	0.00969044	0.866478	0.403025	2.13474	0.0555808
[R].FPDENFKLK.[H]_K7(100)	[R].FPDENFKLK.[H]	K7(100)	1xTMT6plex [N-Term]; 1xAcetyl [K7(100)]	2	P23284	PPIB	Peptidyl-prolyl cis-trans isomerase B OS=Homo sapiens OX=9606 GN=PPIB PE=1 SV=2	P23284	P23284 [123-131]	P23284 1xAcetyl [K129(100)]	0.00629953	0.00866513	0.00677232	0.00668249	0.00473818	0.00401643	0.0048143	0.00443337	0.00934979	0.0118065	0.710177	0.122538	2.28775	0.0409251
[R].VFLKNEK.[G]_K4(100)	[R].VFLKNEK.[G]	K4(100)	1xTMT6plex [K7]; 1xTMT6plex [N-Term]; 1xAcetyl [K4(100)]	1	Q15181	PPA1	Inorganic pyrophosphatase OS=Homo sapiens OX=9606 GN=PPA1 PE=1 SV=2	Q15181	Q15181 [19-25]	Q15181 1xAcetyl [K22(100)]	0.00439751	0.00569962	0.00497161	0.00549581	0.00499367	0.00565055	0.0048433	0.00601537	0.0048886	0.00531762	1.07109	0.448803	0.939914	0.653292
[K].GKLEAIITPPPAKK.[A]_K14(100)	[K].GKLEAIITPPPAKK.[A]	K14(100)	2xTMT6plex [K2; K13]; 1xTMT6plex [N-Term]; 1xAcetyl [K14(100)]	1	O75367	MACROH2A1	Core histone macro-H2A.1 OS=Homo sapiens OX=9606 GN=MACROH2A1 PE=1 SV=4	O75367	O75367 [122-135]	O75367 1xAcetyl [K135(100)]	0.00422614	0.00588273	0.00471166	0.00349075	0.00370032	0.0042575	0.00484831	0.00584056	0.0064243	0.00646894	0.772481	0.106913	1.20623	0.156666
[K].GLFSKLK.[K]_K5(100)	[K].GLFSKLK.[K]	K5(100)	1xTMT6plex [K7]; 1xTMT6plex [N-Term]; 1xAcetyl [K5(100)]	2	Q15459	SF3A1	Splicing factor 3A subunit 1 OS=Homo sapiens OX=9606 GN=SF3A1 PE=1 SV=1	Q15459	Q15459 [224-230]	Q15459 1xAcetyl [K228(100)]	0.00422715	0.00734125	0.00540416	0.00516151	0.00604459	0.00639679	0.00484871	0.00470649	0.00778704	0.00950108	1.03714	0.840623	1.80929	0.0460767
[K].EILHCLKNK.[Y]_K7(100)	[K].EILHCLKNK.[Y]	K7(100)	1xCarbamidomethyl [C5]; 1xTMT6plex [K9]; 1xTMT6plex [N-Term]; 1xAcetyl [K7(100)]	2	Q08J23	NSUN2	RNA cytosine C(5)-methyltransferase NSUN2 OS=Homo sapiens OX=9606 GN=NSUN2 PE=1 SV=2	Q08J23	Q08J23 [89-97]	Q08J23 1xAcetyl [K95(100)]	0.0058885	0.00633321	0.00871749	0.00648306	0.0057828	0.00831866	0.00486622	0.00637325	0.0119551	0.0164791	0.983062	0.923656	2.52985	0.0690373
[R].DLYDAGVKR.[K]_K8(100)	[R].DLYDAGVKR.[K]	K8(100)	1xTMT6plex [N-Term]; 1xAcetyl [K8(100)]	2	P07355	ANXA2	Annexin A2 OS=Homo sapiens OX=9606 GN=ANXA2 PE=1 SV=2	P07355	P07355 [197-205]	P07355 1xAcetyl [K204(100)]	0.00588835	0.00620075	0.00519878	0.00552003	0.00430453	0.00694634	0.00487259	0.00533672	0.00398354	0.00533893	0.970096	0.843593	0.913134	0.599014
[R].GPVLQLHDLKR.[E]_K10(100)	[R].GPVLQLHDLKR.[E]	K10(100)	1xTMT6plex [N-Term]; 1xAcetyl [K10(100)]	2	P43121	MCAM	Cell surface glycoprotein MUC18 OS=Homo sapiens OX=9606 GN=MCAM PE=1 SV=2	P43121	P43121 [389-399]	P43121 1xAcetyl [K398(100)]	0.00802711	0.00723603	0.00660946	0.00726572	0.00635524	0.00618267	0.00489485	0.00545171	0.00811315	0.0117744	0.905408	0.263216	1.92214	0.123388
[R].VLYVLKLYDK.[I]_K6(100)	[R].VLYVLKLYDK.[I]	K6(100)	1xTMT6plex [K10]; 1xTMT6plex [N-Term]; 1xAcetyl [K6(100)]	1	O14561	NDUFAB1	Acyl carrier protein, mitochondrial OS=Homo sapiens OX=9606 GN=NDUFAB1 PE=1 SV=3	O14561	O14561 [83-92]	O14561 1xAcetyl [K88(100)]	0.00835634	0.0111501	0.0115833	0.0122097	0.00784122	0.0138866	0.00489749	0.0068229	0.0176678	0.0217271	1.0916	0.669792	3.36123	0.0253567
[R].INKLNSIK.[D]_K3(100)	[R].INKLNSIK.[D]	K3(100)	1xTMT6plex [K8]; 1xTMT6plex [N-Term]; 1xAcetyl [K3(100)]	1	P61221	ABCE1	ATP-binding cassette sub-family E member 1 OS=Homo sapiens OX=9606 GN=ABCE1 PE=1 SV=1	P61221	P61221 [577-584]	P61221 1xAcetyl [K579(100)]	0.00498168	0.00762455	0.00498942	0.00439185	0.00514462	0.00364964	0.00491468	0.00352374	0.00906404	0.00705683	0.749396	0.207975	1.91041	0.0879221
[K].ALVAYYQKYVDEASK.[K]_K8(100)	[K].ALVAYYQKYVDEASK.[K]	K8(100)	1xTMT6plex [K15]; 1xTMT6plex [N-Term]; 1xAcetyl [K8(100)]	1	P62249	RPS16	40S ribosomal protein S16 OS=Homo sapiens OX=9606 GN=RPS16 PE=1 SV=2	P62249	P62249 [91-105]	P62249 1xAcetyl [K98(100)]	0.0067659	0.00687221	0.00595878	0.00485258	0.00658132	0.00709898	0.00491957	0.00453452	0.0115468	0.010152	0.945704	0.655852	2.29518	0.0136783
[K].QVYVDKLAELK.[N]_K6(100)	[K].QVYVDKLAELK.[N]	K6(100)	1xTMT6plex [K11]; 1xTMT6plex [N-Term]; 1xAcetyl [K6(100)]	1	P34932	HSPA4	Heat shock 70 kDa protein 4 OS=Homo sapiens OX=9606 GN=HSPA4 PE=1 SV=4	P34932	P34932 [669-679]	P34932 1xAcetyl [K674(100)]	0.00682379	0.00674459	0.0061768	0.00709575	0.00469845	0.00682614	0.00492195	0.00556492	0.00385178	0.00504046	0.943033	0.657867	0.84794	0.359351
[K].ILQDGGLQVVEKQNLSK.[E]_K12(100)	[K].ILQDGGLQVVEKQNLSK.[E]	K12(100)	1xTMT6plex [K17]; 1xTMT6plex [N-Term]; 1xAcetyl [K12(100)]	1	O43175	PHGDH	D-3-phosphoglycerate dehydrogenase OS=Homo sapiens OX=9606 GN=PHGDH PE=1 SV=4	O43175	O43175 [22-38]	O43175 1xAcetyl [K33(100)]	0.00435407	0.00606897	0.00488398	0.00585613	0.00470465	0.00515645	0.00493472	0.00527323	0.00449756	0.00614747	1.0268	0.832976	1.04282	0.819521
[R].AKLQIELGK.[C]_K2(100)	[R].AKLQIELGK.[C]	K2(100)	1xTMT6plex [K9]; 1xTMT6plex [N-Term]; 1xAcetyl [K2(100)]	1	P20700	LMNB1	Lamin-B1 OS=Homo sapiens OX=9606 GN=LMNB1 PE=1 SV=2	P20700	P20700 [101-109]	P20700 1xAcetyl [K102(100)]	0.00701023	0.00721134	0.006499	0.00644691	0.00546592	0.00801213	0.00494116	0.00814768	0.00811432	0.0103601	0.961602	0.748236	1.41146	0.302718
[K].LEKTIDDLEDK.[L]_K3(100)	[K].LEKTIDDLEDK.[L]	K3(100)	1xTMT6plex [K11]; 1xTMT6plex [N-Term]; 1xAcetyl [K3(100)]	1	A0A087WWU8	TPM3	Tropomyosin alpha-3 chain OS=Homo sapiens OX=9606 GN=TPM3 PE=1 SV=1	A0A087WWU8	A0A087WWU8 [192-202]	A0A087WWU8 1xAcetyl [K194(100)]	0.00423261	0.00177637	0.00478589	0.00280536	0.00308233	0.00605499	0.00494715	0.00402934	0.00374209	0.00422649	1.10633	0.797016	0.887717	0.433892
[R].LLVHMGLLKSEDK.[V]_K9(100)	[R].LLVHMGLLKSEDK.[V]	K9(100)	1xTMT6plex [K13]; 1xTMT6plex [N-Term]; 1xAcetyl [K9(100)]	2	P46060	RANGAP1	Ran GTPase-activating protein 1 OS=Homo sapiens OX=9606 GN=RANGAP1 PE=1 SV=1	P46060	P46060 [516-528]	P46060 1xAcetyl [K524(100)]	0.00410959	0.00423112	0.00344019	0.00448159	0.00325909	0.00313817	0.00495439	0.00534795	0.00521999	0.00494156	0.923431	0.576017	0.986334	0.797765
[K].VVSSSIVDKYIGESAR.[L]_K9(100)	[K].VVSSSIVDKYIGESAR.[L]	K9(100)	1xTMT6plex [N-Term]; 1xAcetyl [K9(100)]	1	A0A087X2I1	PSMC6	26S proteasome regulatory subunit 10B OS=Homo sapiens OX=9606 GN=PSMC6 PE=1 SV=1	A0A087X2I1	A0A087X2I1 [212-227]	A0A087X2I1 1xAcetyl [K220(100)]	0.00885881	0.00794281	0.00782788	0.0070373	0.00654274	0.00708687	0.00495686	0.00457816	0.00464352	0.00559537	0.839112	0.023287	1.07382	0.562997
[R].EISYLKK.[L]_K6(100)	[R].EISYLKK.[L]	K6(100)	1xTMT6plex [K7]; 1xTMT6plex [N-Term]; 1xAcetyl [K6(100)]	2	P09874	PARP1	Poly [ADP-ribose] polymerase 1 OS=Homo sapiens OX=9606 GN=PARP1 PE=1 SV=4	P09874	P09874 [341-347]	P09874 1xAcetyl [K346(100)]	0.00709155	0.00878472	0.00682722	0.00652378	0.00508382	0.00666038	0.00495778	0.00462049	0.00920011	0.0107811	0.804634	0.136049	2.08609	0.0233059
[K].KDEKQNLLSVGDYR.[H]_K4(100)	[K].KDEKQNLLSVGDYR.[H]	K4(100)	1xTMT6plex [K1]; 1xTMT6plex [N-Term]; 1xAcetyl [K4(100)]	1	O60264	SMARCA5	SWI/SNF-related matrix-associated actin-dependent regulator of chromatin subfamily A member 5 OS=Homo sapiens OX=9606 GN=SMARCA5 PE=1 SV=1	O60264	O60264 [129-142]	O60264 1xAcetyl [K132(100)]	0.00438583	0.0068544	0.00648413	0.00552557	0.00506108	0.00582492	0.00496049	0.00560982	0.00308394	0.00275916	0.925933	0.613503	0.552785	0.0227848
[K].AFNQGKIFK.[-]_K6(100)	[K].AFNQGKIFK.[-]	K6(100)	1xTMT6plex [N-Term]; 1xAcetyl [K6(100)]	1	P26641	EEF1G	Elongation factor 1-gamma OS=Homo sapiens OX=9606 GN=EEF1G PE=1 SV=3	P26641	P26641 [429-437]	P26641 1xAcetyl [K434(100)]	0.00553198	0.00681373	0.00490033	0.00519524	0.00474481	0.00604621	0.00496087	0.00525902	0.00182297	0.00272648	0.926952	0.570309	0.445156	0.0270173
[R].VTYKNVPNWHR.[D]_K4(100)	[R].VTYKNVPNWHR.[D]	K4(100)	1xTMT6plex [N-Term]; 1xAcetyl [K4(100)]	2	B5MDF5	RAN	GTP-binding nuclear protein Ran OS=Homo sapiens OX=9606 GN=RAN PE=1 SV=1	B5MDF5	B5MDF5 [113-123]	B5MDF5 1xAcetyl [K116(100)]	0.00445059	0.0078684	0.00557209	0.00522921	0.00350634	0.00577623	0.00496228	0.00509459	0.00544816	0.00621776	0.811119	0.406832	1.16	0.175509
[R].TQIISKK.[I]_K6(100)	[R].TQIISKK.[I]	K6(100)	1xTMT6plex [K7]; 1xTMT6plex [N-Term]; 1xAcetyl [K6(100)]	1	O00232	PSMD12	26S proteasome non-ATPase regulatory subunit 12 OS=Homo sapiens OX=9606 GN=PSMD12 PE=1 SV=3	O00232	O00232 [202-208]	O00232 1xAcetyl [K207(100)]	0.00409621	0.00430264	0.00532194	0.00403633	0.002989	0.0052992	0.0049672	0.00353233	0.00363989	0.00553406	0.898237	0.577141	1.07935	0.803237
[R].TADGIVSHLKK.[Q]_K10(100)	[R].TADGIVSHLKK.[Q]	K10(100)	1xTMT6plex [K11]; 1xTMT6plex [N-Term]; 1xAcetyl [K10(100)]	2	P30101	PDIA3	Protein disulfide-isomerase A3 OS=Homo sapiens OX=9606 GN=PDIA3 PE=1 SV=4	P30101	P30101 [120-130]	P30101 1xAcetyl [K129(100)]	0.00650242	0.006553	0.006863	0.00570266	0.00578069	0.00634368	0.00497645	0.00467221	0.00579879	0.00868002	0.895002	0.0393739	1.5006	0.237415
[R].STKTGTAYTFFTPNNIK.[Q]_K3(100)	[R].STKTGTAYTFFTPNNIK.[Q]	K3(100)	1xTMT6plex [K17]; 1xTMT6plex [N-Term]; 1xAcetyl [K3(100)]	1	J3KTA4	DDX5	Probable ATP-dependent RNA helicase DDX5 OS=Homo sapiens OX=9606 GN=DDX5 PE=1 SV=1	J3KTA4	J3KTA4 [435-451]	J3KTA4 1xAcetyl [K437(100)]	0.00755644	0.00645128	0.00705478	0.0054203	0.00689273	0.00625654	0.00497986	0.00607219	0.00667194	0.00783395	0.881641	0.193841	1.31251	0.162712
[K].FTLAKIR.[K]_K5(100)	[K].FTLAKIR.[K]	K5(100)	1xTMT6plex [N-Term]; 1xAcetyl [K5(100)]	4	P46781	RPS9	40S ribosomal protein S9 OS=Homo sapiens OX=9606 GN=RPS9 PE=1 SV=3	P46781	P46781 [48-54]	P46781 1xAcetyl [K52(100)]	0.00858997	0.00859625	0.0108437	0.00752802	0.00646474	0.00884232	0.00499412	0.00638408	0.0185377	0.0288406	0.814669	0.164052	4.16396	0.0742288
[K].SVVAKFNASQLITQR.[A]_K5(100)	[K].SVVAKFNASQLITQR.[A]	K5(100)	1xTMT6plex [N-Term]; 1xAcetyl [K5(100)]	4	Q99623	PHB2	Prohibitin-2 OS=Homo sapiens OX=9606 GN=PHB2 PE=1 SV=2	Q99623	Q99623 [143-157]	Q99623 1xAcetyl [K147(100)]	0.00596105	0.00626828	0.00443554	0.00382182	0.00418181	0.00367672	0.00499584	0.00454754	0.00840155	0.0108368	0.700896	0.0471458	2.01589	0.0594736
[R].EELVKNLGTIAK.[S]_K5(100)	[R].EELVKNLGTIAK.[S]	K5(100)	1xTMT6plex [K12]; 1xTMT6plex [N-Term]; 1xAcetyl [K5(100)]	1	P14625	HSP90B1	Endoplasmin OS=Homo sapiens OX=9606 GN=HSP90B1 PE=1 SV=1	P14625	P14625 [157-168]	P14625 1xAcetyl [K161(100)]	0.00426421	0.0059061	0.00519429	0.00539449	0.00523	0.00541302	0.00501841	0.006264	0.00345201	0.00465173	1.0438	0.663908	0.718263	0.20745
[R].DYVQKAQTK.[E]_K5(100)	[R].DYVQKAQTK.[E]	K5(100)	1xTMT6plex [K9]; 1xTMT6plex [N-Term]; 1xAcetyl [K5(100)]	2	P35580	MYH10	Myosin-10 OS=Homo sapiens OX=9606 GN=MYH10 PE=1 SV=3	P35580; P35579	P35580 [406-414]; P35579 [399-407]	P35580 1xAcetyl [K410(100)]; P35579 1xAcetyl [K403(100)]	0.00259454	0.00400395	0.0046602	0.00345798	0.00402314	0.00526498	0.00503032	0.00358595	0.00426961	0.00347105	1.13211	0.573569	0.898377	0.648758
[K].SIKNIQK.[I]_K3(100)	[K].SIKNIQK.[I]	K3(100)	1xTMT6plex [K7]; 1xTMT6plex [N-Term]; 1xAcetyl [K3(100)]	1	P36542	ATP5F1C	ATP synthase subunit gamma, mitochondrial OS=Homo sapiens OX=9606 GN=ATP5F1C PE=1 SV=1	P36542	P36542 [37-43]	P36542 1xAcetyl [K39(100)]	0.00653474	0.00375917	0.00446608	0.00705515	0.00567273	0.00679668	0.00505407	0.004582	0.00331589	0.00609536	1.3228	0.164499	0.976669	0.943701
[K].QLAPIWDKLGETYK.[D]_K8(100)	[K].QLAPIWDKLGETYK.[D]	K8(100)	1xTMT6plex [K14]; 1xTMT6plex [N-Term]; 1xAcetyl [K8(100)]	1	P07237	P4HB	Protein disulfide-isomerase OS=Homo sapiens OX=9606 GN=P4HB PE=1 SV=3	P07237	P07237 [402-415]	P07237 1xAcetyl [K409(100)]	0.00641231	0.00758228	0.00672468	0.00718968	0.00731055	0.00619895	0.00506273	0.00709612	0.0036348	0.00550313	0.999031	0.989885	0.751546	0.38814
[R].QFLFQKK.[H]_K6(100)	[R].QFLFQKK.[H]	K6(100)	1xTMT6plex [K7]; 1xTMT6plex [N-Term]; 1xAcetyl [K6(100)]	1	Q9UBT2	UBA2	SUMO-activating enzyme subunit 2 OS=Homo sapiens OX=9606 GN=UBA2 PE=1 SV=2	Q9UBT2	Q9UBT2 [60-66]	Q9UBT2 1xAcetyl [K65(100)]	0.00492394	0.00765376	0.00404693	0.00515225	0.00404032	0.00514512	0.00507575	0.00488371	0.005783	0.00668654	0.862436	0.542704	1.25203	0.112942
[K].AFGQAKHQPTAIIAK.[T]_K6(100)	[K].AFGQAKHQPTAIIAK.[T]	K6(100)	1xTMT6plex [K15]; 1xTMT6plex [N-Term]; 1xAcetyl [K6(100)]	4	P29401	TKT	Transketolase OS=Homo sapiens OX=9606 GN=TKT PE=1 SV=3	P29401	P29401 [227-241]	P29401 1xAcetyl [K232(100)]	0.00583164	0.00862294	0.00616332	0.00778292	0.005222	0.00971965	0.00509307	0.00876311	0.00336217	0.00562561	1.10218	0.67823	0.648648	0.376083
[R].AEAEAWYQTKFETLQAQAGK.[H]_K10(100)	[R].AEAEAWYQTKFETLQAQAGK.[H]	K10(100)	1xTMT6plex [N-Term]; 1xAcetyl [K10(100)]	4	P08729	KRT7	Keratin, type II cytoskeletal 7 OS=Homo sapiens OX=9606 GN=KRT7 PE=1 SV=5	P08729	P08729 [277-296]	P08729 1xAcetyl [K286(100)]	0.00574379	0.0118076	0.00610339	0.00664706	0.00389452	0.00476733	0.00511068	0.0053424	0.00804036	0.0113209	0.64718	0.26069	1.85221	0.113547
[K].GSVDSNWIVGATLEKK.[L]_K15(100)	[K].GSVDSNWIVGATLEKK.[L]	K15(100)	1xTMT6plex [K16]; 1xTMT6plex [N-Term]; 1xAcetyl [K15(100)]	1	O96008	TOMM40	Mitochondrial import receptor subunit TOM40 homolog OS=Homo sapiens OX=9606 GN=TOMM40 PE=1 SV=1	O96008	O96008 [316-331]	O96008 1xAcetyl [K330(100)]	0.00457317	0.0067109	0.00592922	0.00386913	0.00525351	0.00649534	0.00511073	0.00871402	0.0122216	0.0115013	0.907321	0.617076	1.71597	0.114608
[K].GPSSVEDIKAK.[M]_K9(100)	[K].GPSSVEDIKAK.[M]	K9(100)	1xTMT6plex [N-Term]; 1xAcetyl [K9(100)]	3	P06748	NPM1	Nucleophosmin OS=Homo sapiens OX=9606 GN=NPM1 PE=1 SV=2	P06748	P06748 [240-250]	P06748 1xAcetyl [K248(100)]	0.00581088	0.00805903	0.00627881	0.00396227	0.00461583	0.00514288	0.00512028	0.00331987	0.0034558	0.00458883	0.680985	0.04882	0.953138	0.86965
[K].VPVPEDKYTAQVDAEEK.[E]_K7(100)	[K].VPVPEDKYTAQVDAEEK.[E]	K7(100)	1xTMT6plex [K17]; 1xTMT6plex [N-Term]; 1xAcetyl [K7(100)]	2	O75947	ATP5PD	ATP synthase subunit d, mitochondrial OS=Homo sapiens OX=9606 GN=ATP5PD PE=1 SV=3	O75947	O75947 [79-95]	O75947 1xAcetyl [K85(100)]	0.00453866	0.00486375	0.00477294	0.00492055	0.00510363	0.00676972	0.00512982	0.00627002	0.00230251	0.00170748	1.18473	0.217019	0.351758	0.0289796
[R].LQLEIDQKK.[D]_K9(100)	[R].LQLEIDQKK.[D]	K9(100)	1xTMT6plex [K8]; 1xTMT6plex [N-Term]; 1xAcetyl [K9(100)]	1	Q9Y266	NUDC	Nuclear migration protein nudC OS=Homo sapiens OX=9606 GN=NUDC PE=1 SV=1	Q9Y266	Q9Y266 [115-123]	Q9Y266 1xAcetyl [K123(100)]	0.0081535	0.0068031	0.00590409	0.00873895	0.00616962	0.00863287	0.00513046	0.00682387	0.00726736	0.00781611	1.12851	0.448206	1.26176	0.220849
[R].DIMLATGKLSPDAIPGK.[W]_K8(100)	[R].DIMLATGKLSPDAIPGK.[W]	K8(100)	1xOxidation [M3]; 1xTMT6plex [K17]; 1xTMT6plex [N-Term]; 1xAcetyl [K8(100)]	2	P49327	FASN	Fatty acid synthase OS=Homo sapiens OX=9606 GN=FASN PE=1 SV=3	P49327	P49327 [1575-1591]	P49327 1xAcetyl [K1582(100)]	0.00537158	0.00637674	0.00581376	0.00659291	0.00561357	0.00857689	0.00513364	0.00777341	0.00515266	0.0048316	1.18342	0.307493	0.773552	0.38635
[K].EKITAFVVER.[G]_K2(100)	[K].EKITAFVVER.[G]	K2(100)	1xTMT6plex [N-Term]; 1xAcetyl [K2(100)]	2	P49748	ACADVL	Very long-chain specific acyl-CoA dehydrogenase, mitochondrial OS=Homo sapiens OX=9606 GN=ACADVL PE=1 SV=1	P49748	P49748 [277-286]	P49748 1xAcetyl [K278(100)]	0.00558038	0.00847323	0.00509302	0.00673037	0.00521624	0.00739591	0.00517424	0.00626736	0.00257369	0.0025088	1.01023	0.960417	0.444211	0.0283958
[R].AIEKLAVEALSSLDGDLAGR.[Y]_K4(100)	[R].AIEKLAVEALSSLDGDLAGR.[Y]	K4(100)	1xTMT6plex [N-Term]; 1xAcetyl [K4(100)]	2	P12277	CKB	Creatine kinase B-type OS=Homo sapiens OX=9606 GN=CKB PE=1 SV=1	P12277	P12277 [153-172]	P12277 1xAcetyl [K156(100)]	0.00539486	0.00878709	0.00438837	0.00483915	0.00420691	0.00616828	0.00519215	0.00443581	0.00820034	0.0128173	0.819283	0.483665	2.18298	0.135311
[K].NIKHSGNITFDEIVNIAR.[Q]_K3(100)	[K].NIKHSGNITFDEIVNIAR.[Q]	K3(100)	1xTMT6plex [N-Term]; 1xAcetyl [K3(100)]	2	P30050	RPL12	60S ribosomal protein L12 OS=Homo sapiens OX=9606 GN=RPL12 PE=1 SV=1	P30050	P30050 [97-114]	P30050 1xAcetyl [K99(100)]	0.00638248	0.00802708	0.00716173	0.00557458	0.00767171	0.00755503	0.00520401	0.00580396	0.00844828	0.0171648	0.964306	0.772541	2.32677	0.236562
[K].NIDVWKK.[W]_K6(100)	[K].NIDVWKK.[W]	K6(100)	1xTMT6plex [K7]; 1xTMT6plex [N-Term]; 1xAcetyl [K6(100)]	1	Q08J23	NSUN2	RNA cytosine C(5)-methyltransferase NSUN2 OS=Homo sapiens OX=9606 GN=NSUN2 PE=1 SV=2	Q08J23	Q08J23 [280-286]	Q08J23 1xAcetyl [K285(100)]	0.00591224	0.00506657	0.00610224	0.00465513	0.00469853	0.00493857	0.00522479	0.00474239	0.00814738	0.0108298	0.83673	0.0480981	1.90397	0.0805948
[K].AEKTLGDFAAEYAK.[S]_K3(100)	[K].AEKTLGDFAAEYAK.[S]	K3(100)	1xTMT6plex [K14]; 1xTMT6plex [N-Term]; 1xAcetyl [K3(100)]	3	P09874	PARP1	Poly [ADP-ribose] polymerase 1 OS=Homo sapiens OX=9606 GN=PARP1 PE=1 SV=4	P09874	P09874 [106-119]	P09874 1xAcetyl [K108(100)]	0.00885295	0.00826268	0.00652132	0.00746281	0.00628322	0.0065203	0.00523923	0.00736939	0.00646243	0.0060766	0.857401	0.226658	0.99448	0.977274
[K].KFSNQYK.[A]_K1(100)	[K].KFSNQYK.[A]	K1(100)	1xTMT6plex [K7]; 1xTMT6plex [N-Term]; 1xAcetyl [K1(100)]	2	P51149	RAB7A	Ras-related protein Rab-7a OS=Homo sapiens OX=9606 GN=RAB7A PE=1 SV=1	P51149	P51149 [32-38]	P51149 1xAcetyl [K32(100)]	0.00640138	0.00821757	0.00417676	0.00588509	0.00673882	0.00531771	0.00525146	0.00540378	0.00852378	0.00918576	0.954559	0.829576	1.66205	0.00914538
[R].VLIPVKQYPK.[F]_K6(100)	[R].VLIPVKQYPK.[F]	K6(100)	1xTMT6plex [K10]; 1xTMT6plex [N-Term]; 1xAcetyl [K6(100)]	1	Q07666	KHDRBS1	KH domain-containing, RNA-binding, signal transduction-associated protein 1 OS=Homo sapiens OX=9606 GN=KHDRBS1 PE=1 SV=1	Q07666	Q07666 [160-169]	Q07666 1xAcetyl [K165(100)]	0.00508785	0.00514194	0.0056252	0.00455265	0.00471444	0.00614096	0.00525688	0.00538363	0.0036046	0.00331669	0.971811	0.793622	0.650466	0.00707833
[R].SYLLKINGK.[V]_K5(100)	[R].SYLLKINGK.[V]	K5(100)	1xTMT6plex [K9]; 1xTMT6plex [N-Term]; 1xAcetyl [K5(100)]	1	P23921	RRM1	Ribonucleoside-diphosphate reductase large subunit OS=Homo sapiens OX=9606 GN=RRM1 PE=1 SV=1	P23921	P23921 [154-162]	P23921 1xAcetyl [K158(100)]	0.00513352	0.00524227	0.00604686	0.00416334	0.00357729	0.00541993	0.00525711	0.00403849	0.00860957	0.0108126	0.801367	0.151854	2.0894	0.0566117
[R].LAKLSDGVAVLK.[V]_K3(100)	[R].LAKLSDGVAVLK.[V]	K3(100)	1xTMT6plex [K12]; 1xTMT6plex [N-Term]; 1xAcetyl [K3(100)]	4	P10809	HSPD1	60 kDa heat shock protein, mitochondrial OS=Homo sapiens OX=9606 GN=HSPD1 PE=1 SV=2	P10809	P10809 [394-405]	P10809 1xAcetyl [K396(100)]	0.00596331	0.00750586	0.00590255	0.00565353	0.00519039	0.00603207	0.00525979	0.00527023	0.00648141	0.00858919	0.871166	0.223679	1.4312	0.164048
[K].ESYSIYVYK.[V]_K9(100)	[K].ESYSIYVYK.[V]	K9(100)	1xTMT6plex [N-Term]; 1xAcetyl [K9(100)]	4	Q16778	H2BC21	Histone H2B type 2-E OS=Homo sapiens OX=9606 GN=H2BC21 PE=1 SV=3	Q16778; P33778	Q16778 [36-44]; P33778 [36-44]	Q16778 1xAcetyl [K44(100)]; P33778 1xAcetyl [K44(100)]	0.00467015	0.00668756	0.0047012	0.00395917	0.00350666	0.00522193	0.00526329	0.00552992	0.00446598	0.0064126	0.790076	0.252863	1.00791	0.969289
[K].GVDLVLNSLAEEKLQASVR.[C]_K13(100)	[K].GVDLVLNSLAEEKLQASVR.[C]	K13(100)	1xTMT6plex [N-Term]; 1xAcetyl [K13(100)]	3	P49327	FASN	Fatty acid synthase OS=Homo sapiens OX=9606 GN=FASN PE=1 SV=3	P49327	P49327 [1740-1758]	P49327 1xAcetyl [K1752(100)]	0.00543576	0.00950889	0.00519287	0.00630907	0.00469405	0.00618921	0.005266	0.00767684	0.0044697	0.00773688	0.853746	0.546798	0.943115	0.872823
[K].KFGTINIVHPK.[L]_K1(100)	[K].KFGTINIVHPK.[L]	K1(100)	1xTMT6plex [K11]; 1xTMT6plex [N-Term]; 1xAcetyl [K1(100)]	3	Q9Y617	PSAT1	Phosphoserine aminotransferase OS=Homo sapiens OX=9606 GN=PSAT1 PE=1 SV=2	Q9Y617	Q9Y617 [117-127]	Q9Y617 1xAcetyl [K117(100)]	0.00894026	0.00927484	0.00697017	0.00701048	0.00699507	0.00781819	0.00526804	0.00774363	0.0104773	0.0103598	0.866528	0.218649	1.60142	0.0873586
[R].AFGGQSLKFGK.[G]_K8(100)	[R].AFGGQSLKFGK.[G]	K8(100)	1xTMT6plex [K11]; 1xTMT6plex [N-Term]; 1xAcetyl [K8(100)]	2	P31040	SDHA	Succinate dehydrogenase [ubiquinone] flavoprotein subunit, mitochondrial OS=Homo sapiens OX=9606 GN=SDHA PE=1 SV=2	P31040	P31040 [172-182]	P31040 1xAcetyl [K179(100)]	0.00417627	0.00643564	0.00523386	0.00370551	0.0039182	0.0056836	0.00527556	0.00396077	0.00650914	0.00878501	0.839802	0.402727	1.65587	0.147662
[K].LNVAEVTQSEIAQKQK.[L]_K14(100)	[K].LNVAEVTQSEIAQKQK.[L]	K14(100)	1xTMT6plex [K16]; 1xTMT6plex [N-Term]; 1xAcetyl [K14(100)]	1	Q9NVD7	PARVA	Alpha-parvin OS=Homo sapiens OX=9606 GN=PARVA PE=1 SV=1	Q9NVD7	Q9NVD7 [141-156]	Q9NVD7 1xAcetyl [K154(100)]	0.00816882	0.0092965	0.00813917	0.00390537	0.00665706	0.0073408	0.00528067	0.00717172	0.00783782	0.010838	0.699222	0.0830799	1.49978	0.221374
[R].ELISNSSDALDKIR.[Y]_K12(100)	[R].ELISNSSDALDKIR.[Y]	K12(100)	1xTMT6plex [N-Term]; 1xAcetyl [K12(100)]	5	P07900	HSP90AA1	Heat shock protein HSP 90-alpha OS=Homo sapiens OX=9606 GN=HSP90AA1 PE=1 SV=5	P07900	P07900 [47-60]	P07900 1xAcetyl [K58(100)]	0.00686149	0.00845324	0.00616326	0.00859769	0.00506836	0.00723936	0.00528325	0.00536068	0.00439676	0.00585489	0.973341	0.884301	0.963145	0.813374
[K].DKFNECGHVLYADIK.[M]_K2(100)	[K].DKFNECGHVLYADIK.[M]	K2(100)	1xCarbamidomethyl [C6]; 1xTMT6plex [K15]; 1xTMT6plex [N-Term]; 1xAcetyl [K2(100)]	2	P52272	HNRNPM	Heterogeneous nuclear ribonucleoprotein M OS=Homo sapiens OX=9606 GN=HNRNPM PE=1 SV=3	P52272	P52272 [671-685]	P52272 1xAcetyl [K672(100)]	0.0062715	0.00652061	0.00670435	0.00629254	0.00503031	0.0070866	0.0052837	0.00631994	0.0108678	0.012761	0.944246	0.585483	2.03633	0.0307361
[R].VIIEKYYTR.[L]_K5(100)	[R].VIIEKYYTR.[L]	K5(100)	1xTMT6plex [N-Term]; 1xAcetyl [K5(100)]	3	H3BNC9	Uncharacterized protein OS=Homo sapiens OX=9606	Uncharacterized protein OS=Homo sapiens OX=9606 PE=3 SV=2	H3BNC9	H3BNC9 [464-472]	H3BNC9 1xAcetyl [K468(100)]	0.00662802	0.00709714	0.00713347	0.00462115	0.00461175	0.0054056	0.00529248	0.00436837	0.0101794	0.0145271	0.701796	0.00257855	2.55738	0.0772914
[R].STPAITLESPDIKYPLR.[L]_K13(100)	[R].STPAITLESPDIKYPLR.[L]	K13(100)	1xTMT6plex [N-Term]; 1xAcetyl [K13(100)]	1	P00387	CYB5R3	NADH-cytochrome b5 reductase 3 OS=Homo sapiens OX=9606 GN=CYB5R3 PE=1 SV=3	P00387	P00387 [30-46]	P00387 1xAcetyl [K42(100)]	0.00601132	0.00861634	0.00709168	0.00582421	0.00381621	0.00619579	0.00530601	0.00541244	0.00547945	0.00675726	0.729129	0.137146	1.14165	0.358037
[R].SFSLKNVK.[H]_K5(100)	[R].SFSLKNVK.[H]	K5(100)	1xTMT6plex [K8]; 1xTMT6plex [N-Term]; 1xAcetyl [K5(100)]	1	O00148	DDX39A	ATP-dependent RNA helicase DDX39A OS=Homo sapiens OX=9606 GN=DDX39A PE=1 SV=2	O00148	O00148 [183-190]	O00148 1xAcetyl [K187(100)]	0.00517063	0.00572753	0.00523379	0.00416491	0.0043535	0.00477304	0.00530921	0.00558307	0.00499522	0.00582689	0.823921	0.0197153	0.993558	0.943423
[R].VIGAKKDQYFLDKK.[M]_K5(100); K6(100)	[R].VIGAKKDQYFLDKK.[M]	K5(100); K6(100)	2xTMT6plex [K13; K14]; 1xTMT6plex [N-Term]; 2xAcetyl [K5(100); K6(100)]	1	Q9UQE7	SMC3	Structural maintenance of chromosomes protein 3 OS=Homo sapiens OX=9606 GN=SMC3 PE=1 SV=2	Q9UQE7	Q9UQE7 [101-114]	Q9UQE7 2xAcetyl [K105(100); K106(100)]	0.00404189	0.00709812	0.00686769	0.00973522	0.00807694	0.0107171	0.0053154	0.0105767	0.00124076	0.00200765	1.58428	0.048374	0.204404	0.140505
[R].LVKLFDFPGR.[G]_K3(100)	[R].LVKLFDFPGR.[G]	K3(100)	1xTMT6plex [N-Term]; 1xAcetyl [K3(100)]	2	Q9P258	RCC2	Protein RCC2 OS=Homo sapiens OX=9606 GN=RCC2 PE=1 SV=2	Q9P258	Q9P258 [375-384]	Q9P258 1xAcetyl [K377(100)]	0.00390701	0.00430171	0.00575964	0.00580374	0.00370512	0.00418258	0.00531945	0.00476819	0.00717651	0.0108788	0.980175	0.918654	1.78985	0.167073
[K].VADKIQLINNMLDK.[V]_K4(100)	[K].VADKIQLINNMLDK.[V]	K4(100)	1xTMT6plex [K14]; 1xTMT6plex [N-Term]; 1xAcetyl [K4(100)]	1	P00558	PGK1	Phosphoglycerate kinase 1 OS=Homo sapiens OX=9606 GN=PGK1 PE=1 SV=3	P00558	P00558 [217-230]	P00558 1xAcetyl [K220(100)]	0.00567276	0.00817753	0.00796093	0.00641759	0.0058044	0.00760307	0.00532855	0.00695078	0.0050118	0.00939203	0.908939	0.528159	1.17302	0.69383
[R].VAQILKEPK.[V]_K6(100)	[R].VAQILKEPK.[V]	K6(100)	1xTMT6plex [N-Term]; 1xAcetyl [K6(100)]	1	P48047	ATP5PO	ATP synthase subunit O, mitochondrial OS=Homo sapiens OX=9606 GN=ATP5PO PE=1 SV=1	P48047	P48047 [65-73]	P48047 1xAcetyl [K70(100)]	0.00512538	0.0100463	0.00513943	0.00544503	0.00640869	0.00613789	0.00534485	0.00625388	0.00442919	0.00787547	0.885802	0.666153	1.06086	0.861301
[K].FFTTPSKSVR.[K]_K7(100)	[K].FFTTPSKSVR.[K]	K7(100)	1xTMT6plex [N-Term]; 1xAcetyl [K7(100)]	3	O76021	RSL1D1	Ribosomal L1 domain-containing protein 1 OS=Homo sapiens OX=9606 GN=RSL1D1 PE=1 SV=3	O76021	O76021 [462-471]	O76021 1xAcetyl [K468(100)]	0.00301859	0.00377276	0.00343028	0.00315643	0.00261088	0.00371538	0.00535942	0.00723149	0.00563329	0.00548234	0.927709	0.558353	0.88283	0.514439
[K].QYTGINAISKK.[E]_K10(100)	[K].QYTGINAISKK.[E]	K10(100)	1xTMT6plex [K11]; 1xTMT6plex [N-Term]; 1xAcetyl [K10(100)]	1	P61158	ACTR3	Actin-related protein 3 OS=Homo sapiens OX=9606 GN=ACTR3 PE=1 SV=3	P61158	P61158 [255-265]	P61158 1xAcetyl [K264(100)]	0.00537469	0.0062434	0.00398976	0.00387344	0.0046736	0.00598493	0.00539128	0.00582358	0.00364083	0.00388596	0.931069	0.710543	0.671145	0.0176776
[R].SEIDMNDIKAFYQK.[M]_K9(100)	[R].SEIDMNDIKAFYQK.[M]	K9(100)	1xTMT6plex [K14]; 1xTMT6plex [N-Term]; 1xAcetyl [K9(100)]	1	P04083	ANXA1	Annexin A1 OS=Homo sapiens OX=9606 GN=ANXA1 PE=1 SV=2	P04083	P04083 [304-317]	P04083 1xAcetyl [K312(100)]	0.00400937	0.00531156	0.00569741	0.00506349	0.00458631	0.00593514	0.00539922	0.00790538	0.00331075	0.0037964	1.03773	0.784397	0.534188	0.135918
[K].GNDIIAAAKR.[M]_K9(100)	[K].GNDIIAAAKR.[M]	K9(100)	1xTMT6plex [N-Term]; 1xAcetyl [K9(100)]	2	P18206	VCL	Vinculin OS=Homo sapiens OX=9606 GN=VCL PE=1 SV=4	P18206	P18206 [984-993]	P18206 1xAcetyl [K992(100)]	0.00547448	0.00645849	0.00656063	0.00562625	0.0041865	0.00621197	0.00539984	0.00516483	0.00638529	0.011199	0.866501	0.301501	1.66444	0.282549
[K].SADTLWDIQKDLK.[D]_K10(100)	[K].SADTLWDIQKDLK.[D]	K10(100)	1xTMT6plex [K13]; 1xTMT6plex [N-Term]; 1xAcetyl [K10(100)]	1	A0A5F9ZHM4	LDHB	L-lactate dehydrogenase OS=Homo sapiens OX=9606 GN=LDHB PE=1 SV=1	A0A5F9ZHM4	A0A5F9ZHM4 [320-332]	A0A5F9ZHM4 1xAcetyl [K329(100)]	0.0066302	0.00715011	0.00692691	0.00708273	0.00548817	0.00745534	0.00540889	0.00660365	0.00688785	0.00791489	0.967114	0.733551	1.23227	0.21858
[R].GLGDCLVKIYK.[S]_K8(100)	[R].GLGDCLVKIYK.[S]	K8(100)	1xCarbamidomethyl [C5]; 1xTMT6plex [K11]; 1xTMT6plex [N-Term]; 1xAcetyl [K8(100)]	2	P05141	SLC25A5	ADP/ATP translocase 2 OS=Homo sapiens OX=9606 GN=SLC25A5 PE=1 SV=7	P05141	P05141 [156-166]	P05141 1xAcetyl [K163(100)]	0.0072039	0.00650333	0.00639343	0.00597968	0.00543682	0.00500756	0.00542133	0.00583524	0.00632526	0.00901176	0.817091	0.0318324	1.36249	0.27213
[R].LPIVDKYK.[D]_K6(100)	[R].LPIVDKYK.[D]	K6(100)	1xTMT6plex [K8]; 1xTMT6plex [N-Term]; 1xAcetyl [K6(100)]	1	P15170	GSPT1	Eukaryotic peptide chain release factor GTP-binding subunit ERF3A OS=Homo sapiens OX=9606 GN=GSPT1 PE=1 SV=1	P15170	P15170 [304-311]	P15170 1xAcetyl [K309(100)]	0.00679189	0.0095008	0.00638077	0.00691695	0.00464131	0.00892563	0.00543551	0.0057725	0.0079255	0.0106567	0.903431	0.667713	1.65794	0.115607
[K].HGLLKLNPVGAK.[F]_K5(100)	[K].HGLLKLNPVGAK.[F]	K5(100)	1xTMT6plex [K12]; 1xTMT6plex [N-Term]; 1xAcetyl [K5(100)]	1	Q9HAV7	GRPEL1	GrpE protein homolog 1, mitochondrial OS=Homo sapiens OX=9606 GN=GRPEL1 PE=1 SV=2	Q9HAV7	Q9HAV7 [158-169]	Q9HAV7 1xAcetyl [K162(100)]	0.00778925	0.00791093	0.0111768	0.00592239	0.00959622	0.00975314	0.00548871	0.00628186	0.0164894	0.0135914	0.940277	0.765048	2.55559	0.0258858
[R].EASIDILHSIVKR.[D]_K12(100)	[R].EASIDILHSIVKR.[D]	K12(100)	1xTMT6plex [N-Term]; 1xAcetyl [K12(100)]	1	O00231	PSMD11	26S proteasome non-ATPase regulatory subunit 11 OS=Homo sapiens OX=9606 GN=PSMD11 PE=1 SV=3	O00231	O00231 [21-33]	O00231 1xAcetyl [K32(100)]	0.00713868	0.00859195	0.00958399	0.00809564	0.00759034	0.00874966	0.00550745	0.00731691	0.0132753	0.0183885	0.965277	0.72803	2.46903	0.0738256
[K].DKGFGFIR.[L]_K2(100)	[K].DKGFGFIR.[L]	K2(100)	1xTMT6plex [N-Term]; 1xAcetyl [K2(100)]	2	Q15233	NONO	Non-POU domain-containing octamer-binding protein OS=Homo sapiens OX=9606 GN=NONO PE=1 SV=4	Q15233	Q15233 [108-115]	Q15233 1xAcetyl [K109(100)]	0.00649221	0.00670546	0.00635229	0.00525566	0.00519132	0.00817	0.00551679	0.00462235	0.00359795	0.00564052	0.952277	0.768604	0.911168	0.725365
[K].AYKTVIK.[K]_K3(100)	[K].AYKTVIK.[K]	K3(100)	1xTMT6plex [K7]; 1xTMT6plex [N-Term]; 1xAcetyl [K3(100)]	1	P43686	PSMC4	26S proteasome regulatory subunit 6B OS=Homo sapiens OX=9606 GN=PSMC4 PE=1 SV=2	P43686	P43686 [402-408]	P43686 1xAcetyl [K404(100)]	0.00713739	0.00895235	0.00537766	0.00639894	0.00487905	0.00619712	0.0055431	0.00550435	0.00478609	0.0045598	0.81403	0.306692	0.845978	0.0177223
[K].VFDAIMNFKK.[E]_K9(100)	[K].VFDAIMNFKK.[E]	K9(100)	1xOxidation [M6]; 1xTMT6plex [K10]; 1xTMT6plex [N-Term]; 1xAcetyl [K9(100)]	6	P13639	EEF2	Elongation factor 2 OS=Homo sapiens OX=9606 GN=EEF2 PE=1 SV=4	P13639	P13639 [300-309]	P13639 1xAcetyl [K308(100)]	0.00469646	0.00595032	0.00595778	0.00558087	0.0049646	0.00683677	0.00555626	0.00597839	0.00494079	0.00592531	1.04684	0.727053	0.942039	0.596251
[R].GLKLTFDSSFSPNTGK.[K]_K3(100)	[R].GLKLTFDSSFSPNTGK.[K]	K3(100)	1xTMT6plex [K16]; 1xTMT6plex [N-Term]; 1xAcetyl [K3(100)]	1	P21796	VDAC1	Voltage-dependent anion-selective channel protein 1 OS=Homo sapiens OX=9606 GN=VDAC1 PE=1 SV=2	P21796	P21796 [94-109]	P21796 1xAcetyl [K96(100)]	0.00802694	0.0103762	0.00741571	0.00849746	0.00746001	0.00846823	0.00556274	0.00785728	0.00871294	0.0130643	0.946041	0.655391	1.62274	0.231442
[K].GPSSVEDIKAK.[M]_K9(100)	[K].GPSSVEDIKAK.[M]	K9(100)	1xTMT6plex [K11]; 1xTMT6plex [N-Term]; 1xAcetyl [K9(100)]	2	P06748	NPM1	Nucleophosmin OS=Homo sapiens OX=9606 GN=NPM1 PE=1 SV=2	P06748	P06748 [240-250]	P06748 1xAcetyl [K248(100)]	0.00557977	0.00660546	0.00714233	0.00447026	0.00644172	0.00716047	0.00560727	0.00484806	0.00419107	0.00462944	0.935061	0.674707	0.843638	0.203217
[K].VSGLGEKVDVGK.[D]_K7(100)	[K].VSGLGEKVDVGK.[D]	K7(100)	1xTMT6plex [K12]; 1xTMT6plex [N-Term]; 1xAcetyl [K7(100)]	3	P21333	FLNA	Filamin-A OS=Homo sapiens OX=9606 GN=FLNA PE=1 SV=4	P21333	P21333 [976-987]	P21333 1xAcetyl [K982(100)]	0.00723002	0.00698548	0.00582393	0.00603552	0.00556584	0.00714576	0.00562472	0.00576926	0.00511547	0.00525249	0.935511	0.536799	0.90995	0.0356744
[R].ACKLAIR.[E]_K3(100)	[R].ACKLAIR.[E]	K3(100)	1xCarbamidomethyl [C2]; 1xTMT6plex [N-Term]; 1xAcetyl [K3(100)]	3	P55072	VCP	Transitional endoplasmic reticulum ATPase OS=Homo sapiens OX=9606 GN=VCP PE=1 SV=4	P55072	P55072 [694-700]	P55072 1xAcetyl [K696(100)]	0.00547014	0.00651589	0.00558058	0.00508374	0.00405314	0.00509434	0.00563004	0.00477861	0.00636999	0.00911863	0.81013	0.0809666	1.48805	0.219538
[R].TAAYVNAIEKVFK.[V]_K10(100)	[R].TAAYVNAIEKVFK.[V]	K10(100)	1xTMT6plex [K13]; 1xTMT6plex [N-Term]; 1xAcetyl [K10(100)]	1	P00367	GLUD1	Glutamate dehydrogenase 1, mitochondrial OS=Homo sapiens OX=9606 GN=GLUD1 PE=1 SV=2	P00367	P00367 [536-548]	P00367 1xAcetyl [K545(100)]	0.00587668	0.00791956	0.00751361	0.00564202	0.00508025	0.00724209	0.00565163	0.00628428	0.00731883	0.0116635	0.843007	0.282873	1.59036	0.249722
[K].VKFSSQQAATK.[Q]_K2(100)	[K].VKFSSQQAATK.[Q]	K2(100)	1xTMT6plex [K11]; 1xTMT6plex [N-Term]; 1xAcetyl [K2(100)]	1	O75475	PSIP1	PC4 and SFRS1-interacting protein OS=Homo sapiens OX=9606 GN=PSIP1 PE=1 SV=1	O75475	O75475 [90-100]	O75475 1xAcetyl [K91(100)]	0.00821497	0.00587078	0.00732897	0.0069102	0.00653997	0.00830541	0.00565757	0.00865724	0.0102029	0.014734	1.01592	0.902333	1.74203	0.189806
[R].LQVTNVLSQPLTQATVKLEHAK.[S]_K17(100)	[R].LQVTNVLSQPLTQATVKLEHAK.[S]	K17(100)	1xTMT6plex [K22]; 1xTMT6plex [N-Term]; 1xAcetyl [K17(100)]	1	P04844	RPN2	Dolichyl-diphosphooligosaccharide--protein glycosyltransferase subunit 2 OS=Homo sapiens OX=9606 GN=RPN2 PE=1 SV=3	P04844	P04844 [290-311]	P04844 1xAcetyl [K306(100)]	0.00696182	0.0118003	0.00689284	0.00899051	0.00635691	0.0093035	0.00565967	0.00655933	0.0095118	0.013654	0.960862	0.866936	1.89588	0.122899
[K].IEVEKPFAIAK.[E]_K5(100)	[K].IEVEKPFAIAK.[E]	K5(100)	1xTMT6plex [N-Term]; 1xAcetyl [K5(100)]	2	P23284	PPIB	Peptidyl-prolyl cis-trans isomerase B OS=Homo sapiens OX=9606 GN=PPIB PE=1 SV=2	P23284	P23284 [205-215]	P23284 1xAcetyl [K209(100)]	0.0059744	0.00873178	0.00434616	0.00510034	0.00440842	0.00438156	0.00566161	0.00427312	0.00474619	0.00674902	0.729062	0.25664	1.15707	0.587539
[R].LNEQASEEILKVEQK.[Y]_K11(100)	[R].LNEQASEEILKVEQK.[Y]	K11(100)	1xTMT6plex [K15]; 1xTMT6plex [N-Term]; 1xAcetyl [K11(100)]	3	Q01105	SET	Protein SET OS=Homo sapiens OX=9606 GN=SET PE=1 SV=3	Q01105	Q01105 [58-72]	Q01105 1xAcetyl [K68(100)]	0.00648061	0.00730788	0.00628574	0.00598574	0.00557834	0.00738753	0.00566548	0.00659722	0.00675761	0.00553418	0.944077	0.585173	1.00237	0.986625
[K].IDKLMIEMDGTENK.[S]_K3(100)	[K].IDKLMIEMDGTENK.[S]	K3(100)	2xOxidation [M5; M8]; 1xTMT6plex [K14]; 1xTMT6plex [N-Term]; 1xAcetyl [K3(100)]	14	P06733	ENO1	Alpha-enolase OS=Homo sapiens OX=9606 GN=ENO1 PE=1 SV=2	P06733	P06733 [90-103]	P06733 1xAcetyl [K92(100)]	0.00529857	0.00632676	0.0057733	0.00527032	0.00599772	0.00715877	0.00566945	0.00584972	0.00525378	0.00597913	1.05909	0.612638	0.975149	0.738588
[K].ILIEDWKK.[A]_K7(100)	[K].ILIEDWKK.[A]	K7(100)	1xTMT6plex [K8]; 1xTMT6plex [N-Term]; 1xAcetyl [K7(100)]	1	K7ELL7	PRKCSH	Glucosidase 2 subunit beta OS=Homo sapiens OX=9606 GN=PRKCSH PE=1 SV=1	K7ELL7	K7ELL7 [143-150]	K7ELL7 1xAcetyl [K149(100)]	0.00696626	0.00859682	0.0054337	0.00741095	0.00576606	0.00777506	0.00567164	0.00694058	0.00631487	0.00813433	0.997871	0.989866	1.14565	0.494689
[K].LAPEFAKR.[N]_K7(100)	[K].LAPEFAKR.[N]	K7(100)	1xTMT6plex [N-Term]; 1xAcetyl [K7(100)]	1	P30041	PRDX6	Peroxiredoxin-6 OS=Homo sapiens OX=9606 GN=PRDX6 PE=1 SV=3	P30041	P30041 [57-64]	P30041 1xAcetyl [K63(100)]	0.00947451	0.00935089	0.00929459	0.00856265	0.00680747	0.00889211	0.00568233	0.00709184	0.00991523	0.0116417	0.862811	0.118687	1.68754	0.058778
[K].VLQLYPNNKAAK.[T]_K9(100)	[K].VLQLYPNNKAAK.[T]	K9(100)	1xTMT6plex [K12]; 1xTMT6plex [N-Term]; 1xAcetyl [K9(100)]	1	Q02790	FKBP4	Peptidyl-prolyl cis-trans isomerase FKBP4 OS=Homo sapiens OX=9606 GN=FKBP4 PE=1 SV=3	Q02790	Q02790 [379-390]	Q02790 1xAcetyl [K387(100)]	0.00532144	0.00582348	0.00524163	0.00549176	0.00642579	0.00702867	0.0056839	0.00661148	0.00429732	0.00309465	1.15621	0.151899	0.6012	0.0840277
[K].QVVAKAPVK.[A]_K5(100)	[K].QVVAKAPVK.[A]	K5(100)	1xTMT6plex [N-Term]; 1xAcetyl [K5(100)]	1	A0A0A0MRM9	NOLC1	Nucleolar and coiled-body phosphoprotein 1 (Fragment) OS=Homo sapiens OX=9606 GN=NOLC1 PE=1 SV=1	A0A0A0MRM9	A0A0A0MRM9 [256-264]	A0A0A0MRM9 1xAcetyl [K260(100)]	0.00684641	0.0080748	0.00624556	0.00792921	0.00451835	0.0044182	0.00570138	0.0047852	0.0204431	0.0183809	0.796804	0.3232	3.70225	0.00628145
[K].ALSLLKK.[E]_K6(100)	[K].ALSLLKK.[E]	K6(100)	1xTMT6plex [K7]; 1xTMT6plex [N-Term]; 1xAcetyl [K6(100)]	1	K7EKE6	LONP1	Lon protease homolog, mitochondrial OS=Homo sapiens OX=9606 GN=LONP1 PE=1 SV=1	K7EKE6	K7EKE6 [248-254]	K7EKE6 1xAcetyl [K253(100)]	0.00619861	0.00679961	0.00803061	0.00665458	0.0059756	0.00683986	0.00570575	0.00466983	0.00891878	0.0110221	0.925874	0.435186	1.9219	0.0551561
[K].AKLTSLNK.[Y]_K2(100)	[K].AKLTSLNK.[Y]	K2(100)	1xTMT6plex [K8]; 1xTMT6plex [N-Term]; 1xAcetyl [K2(100)]	2	Q14789	GOLGB1	Golgin subfamily B member 1 OS=Homo sapiens OX=9606 GN=GOLGB1 PE=1 SV=2	Q14789	Q14789 [102-109]	Q14789 1xAcetyl [K103(100)]	0.0114966	0.0100703	0.00784483	0.00729767	0.00794572	0.0107897	0.0057072	0.0059587	0.0099178	0.0148714	0.88513	0.497142	2.12493	0.118076
[R].ILQKQGFK.[F]_K4(100)	[R].ILQKQGFK.[F]	K4(100)	1xTMT6plex [N-Term]; 1xAcetyl [K4(100)]	2	P09622	DLD	Dihydrolipoyl dehydrogenase, mitochondrial OS=Homo sapiens OX=9606 GN=DLD PE=1 SV=2	P09622	P09622 [264-271]	P09622 1xAcetyl [K267(100)]	0.00527318	0.00891596	0.00595494	0.00617749	0.00531756	0.00479049	0.00571948	0.00586341	0.00380551	0.00431953	0.808453	0.340197	0.701469	0.0230108
[R].DDSNLYINVKLK.[A]_K10(100)	[R].DDSNLYINVKLK.[A]	K10(100)	1xTMT6plex [K12]; 1xTMT6plex [N-Term]; 1xAcetyl [K10(100)]	1	P11586	MTHFD1	C-1-tetrahydrofolate synthase, cytoplasmic OS=Homo sapiens OX=9606 GN=MTHFD1 PE=1 SV=3	P11586	P11586 [47-58]	P11586 1xAcetyl [K56(100)]	0.00717358	0.0101483	0.00877472	0.00891286	0.00738603	0.0100935	0.00574798	0.00873715	0.00992279	0.0128085	1.01134	0.936517	1.56928	0.185598
[R].VSLDVNHFAPDELTVKTK.[D]_K16(99.3)	[R].VSLDVNHFAPDELTVKTK.[D]	K16(99.3)	1xTMT6plex [N-Term]; 1xAcetyl [K16(99.3)]	1	P04792	HSPB1	Heat shock protein beta-1 OS=Homo sapiens OX=9606 GN=HSPB1 PE=1 SV=2	P04792	P04792 [97-114]	P04792 1xAcetyl [K112(99.3)]	0.00649626	0.00808914	0.00739769	0.00626332	0.00553102	0.00481667	0.00575105	0.00474454	0.00467244	0.00745315	0.755626	0.0450933	1.1553	0.636858
[R].EVLHKFTVDLPK.[K]_K5(100)	[R].EVLHKFTVDLPK.[K]	K5(100)	1xTMT6plex [K12]; 1xTMT6plex [N-Term]; 1xAcetyl [K5(100)]	1	P62495	ETF1	Eukaryotic peptide chain release factor subunit 1 OS=Homo sapiens OX=9606 GN=ETF1 PE=1 SV=3	P62495	P62495 [167-178]	P62495 1xAcetyl [K171(100)]	0.00893769	0.0101862	0.0093617	0.00633964	0.00462571	0.00854701	0.00575783	0.0067986	0.012948	0.0141786	0.68499	0.0662087	2.16037	0.0120153
[K].TIIQNPTDQQKK.[D]_K11(100)	[K].TIIQNPTDQQKK.[D]	K11(100)	1xTMT6plex [K12]; 1xTMT6plex [N-Term]; 1xAcetyl [K11(100)]	1	Q9UQ80	PA2G4	Proliferation-associated protein 2G4 OS=Homo sapiens OX=9606 GN=PA2G4 PE=1 SV=3	Q9UQ80	Q9UQ80 [200-211]	Q9UQ80 1xAcetyl [K210(100)]	0.00601509	0.00639507	0.00682555	0.00527426	0.00541691	0.00609053	0.00578022	0.00479558	0.00896595	0.0104588	0.872424	0.0760192	1.83672	0.0384994
[K].LEAALGEAKK.[Q]_K9(100)	[K].LEAALGEAKK.[Q]	K9(100)	1xTMT6plex [K10]; 1xTMT6plex [N-Term]; 1xAcetyl [K9(100)]	2	P02545	LMNA	Prelamin-A/C OS=Homo sapiens OX=9606 GN=LMNA PE=1 SV=1	P02545	P02545 [172-181]	P02545 1xAcetyl [K180(100)]	0.00540621	0.00627464	0.00630513	0.00528196	0.00553002	0.00680763	0.00578656	0.00526875	0.00319815	0.00354751	0.97963	0.83719	0.610173	0.0203685
[K].VVLSKLPIGDVATQYFADR.[D]_K5(100)	[K].VVLSKLPIGDVATQYFADR.[D]	K5(100)	1xTMT6plex [N-Term]; 1xAcetyl [K5(100)]	2	Q99832	CCT7	T-complex protein 1 subunit eta OS=Homo sapiens OX=9606 GN=CCT7 PE=1 SV=2	Q99832	Q99832 [288-306]	Q99832 1xAcetyl [K292(100)]	0.00649472	0.00782549	0.00803617	0.00656586	0.00503692	0.00639037	0.0058209	0.00764031	0.00760574	0.010066	0.804833	0.100198	1.31279	0.302637
[K].ASSKLAIMK.[R]_K4(100)	[K].ASSKLAIMK.[R]	K4(100)	1xOxidation [M8]; 1xTMT6plex [K9]; 1xTMT6plex [N-Term]; 1xAcetyl [K4(100)]	1	P35251	RFC1	Replication factor C subunit 1 OS=Homo sapiens OX=9606 GN=RFC1 PE=1 SV=4	P35251	P35251 [315-323]	P35251 1xAcetyl [K318(100)]	0.00409117	0.00552531	0.00479303	0.00433917	0.00642328	0.00516412	0.00583044	0.00302057	0.0162797	0.0134179	1.10528	0.528688	3.35528	0.0350784
[K].DISQAYYTVYKK.[S]_K11(100)	[K].DISQAYYTVYKK.[S]	K11(100)	1xTMT6plex [K12]; 1xTMT6plex [N-Term]; 1xAcetyl [K11(100)]	1	P12429	ANXA3	Annexin A3 OS=Homo sapiens OX=9606 GN=ANXA3 PE=1 SV=3	P12429	P12429 [127-138]	P12429 1xAcetyl [K137(100)]	0.00782667	0.0064995	0.00763684	0.00723333	0.00673786	0.00728559	0.00585241	0.00553513	0.00788193	0.00886669	0.967845	0.62826	1.47079	0.0352838
[K].GEVFNELVGKQR.[I]_K10(100)	[K].GEVFNELVGKQR.[I]	K10(100)	1xTMT6plex [N-Term]; 1xAcetyl [K10(100)]	2	P05556	ITGB1	Integrin beta-1 OS=Homo sapiens OX=9606 GN=ITGB1 PE=1 SV=2	P05556	P05556 [229-240]	P05556 1xAcetyl [K238(100)]	0.00529477	0.00874011	0.00830856	0.00647352	0.00558206	0.00525884	0.00586792	0.00598295	0.00836834	0.0094902	0.774922	0.216355	1.50694	0.0334784
[R].LQFHDVAGDIFHQQCKR.[N]_K16(100)	[R].LQFHDVAGDIFHQQCKR.[N]	K16(100)	1xCarbamidomethyl [C15]; 1xTMT6plex [N-Term]; 1xAcetyl [K16(100)]	2	P11413	G6PD	Glucose-6-phosphate 1-dehydrogenase OS=Homo sapiens OX=9606 GN=G6PD PE=1 SV=4	P11413	P11413 [371-387]	P11413 1xAcetyl [K386(100)]	0.0078307	0.00851878	0.00688803	0.00586191	0.00507566	0.00603837	0.00586845	0.00407226	0.00827949	0.0125458	0.73054	0.0200716	2.09495	0.14305
[K].EITALAPSTMKIK.[I]_K11(100)	[K].EITALAPSTMKIK.[I]	K11(100)	1xOxidation [M10]; 1xTMT6plex [N-Term]; 1xAcetyl [K11(100)]	7	P60709	ACTB	Actin, cytoplasmic 1 OS=Homo sapiens OX=9606 GN=ACTB PE=1 SV=1	P60709; P68133	P60709 [316-328]; P68133 [318-330]	P60709 1xAcetyl [K326(100)]; P68133 1xAcetyl [K328(100)]	0.00671214	0.0102132	0.0070436	0.00755932	0.00619887	0.00703858	0.00586864	0.00574805	0.00478469	0.00634841	0.867655	0.422358	0.958371	0.786972
[KR-].VFYLKMK.[G]_K5(100)	[KR-].VFYLKMK.[G]	K5(100)	1xOxidation [M6]; 1xTMT6plex [K7]; 1xTMT6plex [N-Term]; 1xAcetyl [K5(100)]	4	P63104	YWHAZ	14-3-3 protein zeta/delta OS=Homo sapiens OX=9606 GN=YWHAZ PE=1 SV=1	P63104; P31947; P31946; Q04917; P61981; P27348	P63104 [116-122]; P31947 [118-124]; P31946 [118-124]; Q04917 [121-127]; P61981 [121-127]; P27348 [116-122]	P63104 1xAcetyl [K120(100)]; P31947 1xAcetyl [K122(100)]; P31946 1xAcetyl [K122(100)]; Q04917 1xAcetyl [K125(100)]; P61981 1xAcetyl [K125(100)]; P27348 1xAcetyl [K120(100)]	0.00693678	0.0122944	0.0126644	0.0104503	0.00944245	0.0116459	0.00587647	0.00486625	0.0141558	0.0141158	0.988811	0.95445	2.6317	0.00331009
[K].VKLSIPK.[F]_K2(100)	[K].VKLSIPK.[F]	K2(100)	1xTMT6plex [K7]; 1xTMT6plex [N-Term]; 1xAcetyl [K2(100)]	1	P36952	SERPINB5	Serpin B5 OS=Homo sapiens OX=9606 GN=SERPINB5 PE=1 SV=2	P36952	P36952 [269-275]	P36952 1xAcetyl [K270(100)]	0.00760843	0.00895473	0.00718553	0.00882661	0.0071411	0.0099141	0.00587831	0.00767337	0.0069606	0.0074564	1.08982	0.502974	1.06385	0.687853
[K].EIGAVKYLECSALTQR.[G]_K6(100)	[K].EIGAVKYLECSALTQR.[G]	K6(100)	1xCarbamidomethyl [C10]; 1xTMT6plex [N-Term]; 1xAcetyl [K6(100)]	2	P63000	RAC1	Ras-related C3 botulinum toxin substrate 1 OS=Homo sapiens OX=9606 GN=RAC1 PE=1 SV=1	P63000	P63000 [148-163]	P63000 1xAcetyl [K153(100)]	0.00986754	0.00936451	0.00693053	0.0087121	0.00562149	0.00723393	0.00587921	0.00658161	0.00948238	0.0112448	0.824365	0.295027	1.66339	0.0488481
[K].NVLINKDIR.[C]_K6(100)	[K].NVLINKDIR.[C]	K6(100)	1xTMT6plex [N-Term]; 1xAcetyl [K6(100)]	2	P27797	CALR	Calreticulin OS=Homo sapiens OX=9606 GN=CALR PE=1 SV=1	P27797	P27797 [154-162]	P27797 1xAcetyl [K159(100)]	0.00551559	0.00672077	0.00800501	0.00547511	0.00507751	0.00716889	0.00589087	0.00694863	0.00689944	0.0105132	0.87551	0.432406	1.35618	0.348487
[R].DLLDDLKSELTGK.[F]_K7(100)	[R].DLLDDLKSELTGK.[F]	K7(100)	1xTMT6plex [K13]; 1xTMT6plex [N-Term]; 1xAcetyl [K7(100)]	2	P08758	ANXA5	Annexin A5 OS=Homo sapiens OX=9606 GN=ANXA5 PE=1 SV=2	P08758	P08758 [64-76]	P08758 1xAcetyl [K70(100)]	0.00518916	0.00736849	0.00669145	0.00580408	0.00571141	0.00867314	0.00596606	0.00698723	0.00455231	0.00642962	1.04881	0.801546	0.84781	0.453671
[K].RLVIQDKNK.[Y]_K7(100)	[K].RLVIQDKNK.[Y]	K7(100)	1xTMT6plex [K9]; 1xTMT6plex [N-Term]; 1xAcetyl [K7(100)]	1	P46777	RPL5	60S ribosomal protein L5 OS=Homo sapiens OX=9606 GN=RPL5 PE=1 SV=3	P46777	P46777 [35-43]	P46777 1xAcetyl [K41(100)]	0.0111544	0.00794913	0.00721413	0.0086149	0.00634417	0.00770118	0.00596671	0.00703429	0.00589742	0.00667797	0.861028	0.426241	0.967263	0.77811
[R].QIFNGTFVKLNK.[A]_K9(100)	[R].QIFNGTFVKLNK.[A]	K9(100)	1xTMT6plex [K12]; 1xTMT6plex [N-Term]; 1xAcetyl [K9(100)]	2	P18124	RPL7	60S ribosomal protein L7 OS=Homo sapiens OX=9606 GN=RPL7 PE=1 SV=1	P18124	P18124 [116-127]	P18124 1xAcetyl [K124(100)]	0.0065079	0.00734609	0.00748156	0.00530594	0.00537528	0.00617258	0.00598045	0.00664809	0.00700422	0.0114749	0.78994	0.022298	1.46328	0.324858
[R].ALDELFEAIEQKQR.[E]_K12(100)	[R].ALDELFEAIEQKQR.[E]	K12(100)	1xTMT6plex [N-Term]; 1xAcetyl [K12(100)]	1	Q27J81	INF2	Inverted formin-2 OS=Homo sapiens OX=9606 GN=INF2 PE=1 SV=2	Q27J81	Q27J81 [878-891]	Q27J81 1xAcetyl [K889(100)]	0.00564685	0.00778643	0.00757576	0.00708315	0.00490282	0.00951249	0.00598802	0.00461759	0.00719678	0.0115728	1.0233	0.918378	1.76978	0.216975
[K].EFGTNIKLGVIEDHSNR.[T]_K7(100)	[K].EFGTNIKLGVIEDHSNR.[T]	K7(100)	1xTMT6plex [N-Term]; 1xAcetyl [K7(100)]	8	P14625	HSP90B1	Endoplasmin OS=Homo sapiens OX=9606 GN=HSP90B1 PE=1 SV=1	P14625	P14625 [487-503]	P14625 1xAcetyl [K493(100)]	0.00855232	0.0095536	0.00751222	0.00790552	0.00701838	0.00781366	0.00598869	0.00635478	0.0120942	0.0158424	0.887557	0.215497	2.26327	0.0536789
[K].LMLDLNKAK.[S]_K7(100)	[K].LMLDLNKAK.[S]	K7(100)	1xOxidation [M2]; 1xTMT6plex [K9]; 1xTMT6plex [N-Term]; 1xAcetyl [K7(100)]	1	P55084	HADHB	Trifunctional enzyme subunit beta, mitochondrial OS=Homo sapiens OX=9606 GN=HADHB PE=1 SV=3	P55084	P55084 [182-190]	P55084 1xAcetyl [K188(100)]	0.00702397	0.00819578	0.00792654	0.0100851	0.00800622	0.0102652	0.00599091	0.00751311	0.00429474	0.00374918	1.2251	0.0976995	0.595668	0.0776299
[K].AKFENLCK.[LF]_K2(100)	[K].AKFENLCK.[LF]	K2(100)	1xCarbamidomethyl [C7]; 1xTMT6plex [N-Term]; 1xAcetyl [K2(100)]	3	P08238	HSP90AB1	Heat shock protein HSP 90-beta OS=Homo sapiens OX=9606 GN=HSP90AB1 PE=1 SV=4	P08238	P08238 [558-565]	P08238 1xAcetyl [K559(100)]	0.00772321	0.0116964	0.00654592	0.00609866	0.00468979	0.00563764	0.00599753	0.00433515	0.00686981	0.0107813	0.632611	0.119876	1.70828	0.22722
[K].GSLGQGTAPVLPGKTGPTVTQVK.[A]_K14(100)	[K].GSLGQGTAPVLPGKTGPTVTQVK.[A]	K14(100)	1xTMT6plex [N-Term]; 1xAcetyl [K14(100)]	2	Q13428	TCOF1	Treacle protein OS=Homo sapiens OX=9606 GN=TCOF1 PE=1 SV=3	Q13428	Q13428 [733-755]	Q13428 1xAcetyl [K746(100)]	0.00792355	0.01154	0.00704619	0.00780285	0.00674404	0.00701565	0.00599756	0.0066786	0	0.00505775	0.81338	0.307538	0.398997	0.27404
[K].STALKILAGK.[Q]_K5(100)	[K].STALKILAGK.[Q]	K5(100)	1xTMT6plex [K10]; 1xTMT6plex [N-Term]; 1xAcetyl [K5(100)]	1	P61221	ABCE1	ATP-binding cassette sub-family E member 1 OS=Homo sapiens OX=9606 GN=ABCE1 PE=1 SV=1	P61221	P61221 [117-126]	P61221 1xAcetyl [K121(100)]	0.011853	0.0077726	0.00797223	0.00774674	0.00691666	0.00971523	0.00600683	0.00630564	0.00866995	0.0105057	0.883354	0.530864	1.55741	0.0662253
[R].SGKYDLDFK.[S]_K3(100)	[R].SGKYDLDFK.[S]	K3(100)	1xTMT6plex [K9]; 1xTMT6plex [N-Term]; 1xAcetyl [K3(100)]	3	P06733	ENO1	Alpha-enolase OS=Homo sapiens OX=9606 GN=ENO1 PE=1 SV=2	P06733	P06733 [254-262]	P06733 1xAcetyl [K256(100)]	0.00775447	0.00711969	0.00819723	0.00598044	0.00638382	0.00877005	0.00604197	0.00649875	0.00831457	0.00993933	0.91604	0.523569	1.45557	0.0772873
[K].LVIKNQQFHK.[E]_K4(100)	[K].LVIKNQQFHK.[E]	K4(100)	1xTMT6plex [K10]; 1xTMT6plex [N-Term]; 1xAcetyl [K4(100)]	5	Q15233	NONO	Non-POU domain-containing octamer-binding protein OS=Homo sapiens OX=9606 GN=NONO PE=1 SV=4	Q15233	Q15233 [240-249]	Q15233 1xAcetyl [K243(100)]	0.00694167	0.00778609	0.00442798	0.00478964	0.00494518	0.00737541	0.00604413	0.00607439	0.00349982	0.0040117	0.893217	0.630395	0.619838	0.012163
[K].GIAYIEFKTEADAEK.[T]_K8(100)	[K].GIAYIEFKTEADAEK.[T]	K8(100)	1xTMT6plex [K15]; 1xTMT6plex [N-Term]; 1xAcetyl [K8(100)]	5	P19338	NCL	Nucleolin OS=Homo sapiens OX=9606 GN=NCL PE=1 SV=3	P19338	P19338 [430-444]	P19338 1xAcetyl [K437(100)]	0.00714982	0.0088371	0.0069866	0.00678529	0.006168	0.00766626	0.00606298	0.00679936	0.00742063	0.00917681	0.897536	0.345336	1.29039	0.18886
[K].GFEEVIKK.[F]_K7(100)	[K].GFEEVIKK.[F]	K7(100)	1xTMT6plex [K8]; 1xTMT6plex [N-Term]; 1xAcetyl [K7(100)]	1	O94826	TOMM70	Mitochondrial import receptor subunit TOM70 OS=Homo sapiens OX=9606 GN=TOMM70 PE=1 SV=1	O94826	O94826 [464-471]	O94826 1xAcetyl [K470(100)]	0.00579596	0.00614061	0.00720617	0.00784416	0.00472304	0.00872044	0.00606485	0.00641026	0.00598674	0.00993481	1.11205	0.607651	1.27627	0.476192
[K].IQKHVTFNQVK.[G-]_K3(100)	[K].IQKHVTFNQVK.[G-]	K3(100)	1xTMT6plex [K11]; 1xTMT6plex [N-Term]; 1xAcetyl [K3(100)]	1	P23381	WARS1	Tryptophan--tRNA ligase, cytoplasmic OS=Homo sapiens OX=9606 GN=WARS1 PE=1 SV=2	P23381	P23381 [254-264]	P23381 1xAcetyl [K256(100)]	0.00606495	0.0108922	0.00561918	0.00394548	0.00438314	0.00943056	0.00606805	0.00537434	0.00764238	0.0132493	0.786628	0.546247	1.82581	0.236386
[K].ANVKIFK.[S]_K4(100)	[K].ANVKIFK.[S]	K4(100)	1xTMT6plex [K7]; 1xTMT6plex [N-Term]; 1xAcetyl [K4(100)]	2	P40925	MDH1	Malate dehydrogenase, cytoplasmic OS=Homo sapiens OX=9606 GN=MDH1 PE=1 SV=4	P40925	P40925 [104-110]	P40925 1xAcetyl [K107(100)]	0.00654173	0.00856485	0.00571289	0.00899721	0.00733697	0.00851754	0.0061163	0.00703262	0.00829953	0.0107384	1.19368	0.242192	1.44787	0.15225
[K].LDKSQIHDIVLVGGSTR.[I]_K3(100)	[K].LDKSQIHDIVLVGGSTR.[I]	K3(100)	1xTMT6plex [N-Term]; 1xAcetyl [K3(100)]	3	P11142	HSPA8	Heat shock cognate 71 kDa protein OS=Homo sapiens OX=9606 GN=HSPA8 PE=1 SV=1	P11142	P11142 [326-342]	P11142 1xAcetyl [K328(100)]	0.00997443	0.0134142	0.0101064	0.0095706	0.00697313	0.00953557	0.00620381	0.0078869	0.00471577	0.00777164	0.778602	0.155859	0.886216	0.690946
[K].IYNYYKK.[F]_K6(100)	[K].IYNYYKK.[F]	K6(100)	1xTMT6plex [K7]; 1xTMT6plex [N-Term]; 1xAcetyl [K6(100)]	2	P37837	TALDO1	Transaldolase OS=Homo sapiens OX=9606 GN=TALDO1 PE=1 SV=2	P37837	P37837 [220-226]	P37837 1xAcetyl [K225(100)]	0.00623454	0.0088353	0.00889562	0.00629365	0.00521818	0.00638894	0.00621272	0.00741928	0.0114079	0.0180325	0.746941	0.101476	2.15965	0.143411
[R].TLTAVHDAILEDLVFPSEIVGKR.[I]_K22(100)	[R].TLTAVHDAILEDLVFPSEIVGKR.[I]	K22(100)	1xTMT6plex [N-Term]; 1xAcetyl [K22(100)]	1	P62081	RPS7	40S ribosomal protein S7 OS=Homo sapiens OX=9606 GN=RPS7 PE=1 SV=1	P62081	P62081 [121-143]	P62081 1xAcetyl [K142(100)]	0.00797569	0.00859599	0.00847857	0.00749037	0.00666104	0.00802029	0.00627305	0.00703744	0.012873	0.0210183	0.885089	0.0940987	2.54621	0.128302
[R].KFLVHNVK.[E]_K1(100)	[R].KFLVHNVK.[E]	K1(100)	1xTMT6plex [K8]; 1xTMT6plex [N-Term]; 1xAcetyl [K1(100)]	4	D3YTB1	RPL32	60S ribosomal protein L32 (Fragment) OS=Homo sapiens OX=9606 GN=RPL32 PE=1 SV=1	D3YTB1	D3YTB1 [76-83]	D3YTB1 1xAcetyl [K76(100)]	0.00861131	0.00760375	0.0108541	0.00909091	0.00905266	0.0119795	0.00628741	0.00657942	0.0127455	0.0153272	1.11282	0.497162	2.18179	0.0279747
[R].LVIQDKNK.[Y]_K6(99.8)	[R].LVIQDKNK.[Y]	K6(99.8)	1xTMT6plex [N-Term]; 1xAcetyl [K6(99.8)]	1	P46777	RPL5	60S ribosomal protein L5 OS=Homo sapiens OX=9606 GN=RPL5 PE=1 SV=3	P46777	P46777 [36-43]	P46777 1xAcetyl [K41(99.8)]	0.00907296	0.0125352	0.00707359	0.00598568	0.00669112	0.0071478	0.00632932	0.00385211	0.00542086	0.00719166	0.691193	0.144478	1.23878	0.508393
[R].KFAYLGR.[L]_K1(100)	[R].KFAYLGR.[L]	K1(100)	1xTMT6plex [N-Term]; 1xAcetyl [K1(100)]	1	P40429	RPL13A	60S ribosomal protein L13a OS=Homo sapiens OX=9606 GN=RPL13A PE=1 SV=2	P40429	P40429 [134-140]	P40429 1xAcetyl [K134(100)]	0.00823584	0.00743459	0.00684864	0.00765981	0.00665959	0.0070389	0.00634136	0.00744097	0.0103236	0.0147213	0.948454	0.47944	1.81717	0.130929
[K].FQFDGDKK.[S]_K7(100)	[K].FQFDGDKK.[S]	K7(100)	1xTMT6plex [K8]; 1xTMT6plex [N-Term]; 1xAcetyl [K7(100)]	2	P52209	PGD	6-phosphogluconate dehydrogenase, decarboxylating OS=Homo sapiens OX=9606 GN=PGD PE=1 SV=3	P52209	P52209 [310-317]	P52209 1xAcetyl [K316(100)]	0.0106598	0.00890425	0.00941698	0.00968982	0.00960574	0.00988195	0.00638416	0.00747554	0.0135718	0.013801	1.00678	0.907209	1.97499	0.00674186
[K].LIEKLDIK.[L]_K4(100)	[K].LIEKLDIK.[L]	K4(100)	1xTMT6plex [N-Term]; 1xAcetyl [K4(100)]	1	P13639	EEF2	Elongation factor 2 OS=Homo sapiens OX=9606 GN=EEF2 PE=1 SV=4	P13639	P13639 [315-322]	P13639 1xAcetyl [K318(100)]	0.00904687	0.0130465	0.00809852	0.00719682	0.00707181	0.00653032	0.00638792	0.00531529	0.00988923	0.01144	0.688891	0.110129	1.82251	0.0362945
[R].YEEIVKEVSTYIK.[K]_K6(100)	[R].YEEIVKEVSTYIK.[K]	K6(100)	1xTMT6plex [K13]; 1xTMT6plex [N-Term]; 1xAcetyl [K6(100)]	4	P68104	EEF1A1	Elongation factor 1-alpha 1 OS=Homo sapiens OX=9606 GN=EEF1A1 PE=1 SV=1	P68104	P68104 [167-179]	P68104 1xAcetyl [K172(100)]	0.00598774	0.00759678	0.00716857	0.00722733	0.0064274	0.00938108	0.00639329	0.00871054	0.00451023	0.00651459	1.10999	0.491004	0.729935	0.314549
[R].DLTDYLMK.[I]_K8(100)	[R].DLTDYLMK.[I]	K8(100)	1xOxidation [M7]; 1xTMT6plex [N-Term]; 1xAcetyl [K8(100)]	6	P60709	ACTB	Actin, cytoplasmic 1 OS=Homo sapiens OX=9606 GN=ACTB PE=1 SV=1	P60709; P68133	P60709 [184-191]; P68133 [186-193]	P60709 1xAcetyl [K191(100)]; P68133 1xAcetyl [K193(100)]	0.0102314	0.0118092	0.00990428	0.00888633	0.00839747	0.00995068	0.00639906	0.00678752	0.00866287	0.00871188	0.852545	0.103003	1.31761	0.00862688
[K].AQKLLVGVDEK.[L]_K3(100)	[K].AQKLLVGVDEK.[L]	K3(100)	1xTMT6plex [K11]; 1xTMT6plex [N-Term]; 1xAcetyl [K3(100)]	2	P53396	ACLY	ATP-citrate synthase OS=Homo sapiens OX=9606 GN=ACLY PE=1 SV=3	P53396	P53396 [149-159]	P53396 1xAcetyl [K151(100)]	0.00771006	0.00846854	0.00793201	0.00695775	0.00641794	0.0072956	0.00642012	0.00626643	0.0088734	0.0111711	0.857353	0.0281515	1.57998	0.0855676
[K].SLESALKDLK.[I]_K7(100)	[K].SLESALKDLK.[I]	K7(100)	1xTMT6plex [K10]; 1xTMT6plex [N-Term]; 1xAcetyl [K7(100)]	1	O15143	ARPC1B	Actin-related protein 2/3 complex subunit 1B OS=Homo sapiens OX=9606 GN=ARPC1B PE=1 SV=3	O15143	O15143 [361-370]	O15143 1xAcetyl [K367(100)]	0.00830671	0.00893573	0.00703883	0.00946092	0.00884189	0.0096942	0.00642734	0.00764322	0.00953637	0.0100622	1.15303	0.113462	1.39288	0.0529092
[R].GLTSVINQKLK.[D]_K9(100)	[R].GLTSVINQKLK.[D]	K9(100)	1xTMT6plex [N-Term]; 1xAcetyl [K9(100)]	3	A0A5F9ZHM4	LDHB	L-lactate dehydrogenase OS=Homo sapiens OX=9606 GN=LDHB PE=1 SV=1	A0A5F9ZHM4	A0A5F9ZHM4 [300-310]	A0A5F9ZHM4 1xAcetyl [K308(100)]	0.00889227	0.0117281	0.0079733	0.0073668	0.0067554	0.00641275	0.00643008	0.00488784	0.00965945	0.0144796	0.718165	0.0822255	2.13282	0.126836
[R].ASNGKFVTSK.[K]_K5(100)	[R].ASNGKFVTSK.[K]	K5(100)	1xTMT6plex [K10]; 1xTMT6plex [N-Term]; 1xAcetyl [K5(100)]	3	Q16658	FSCN1	Fascin OS=Homo sapiens OX=9606 GN=FSCN1 PE=1 SV=3	Q16658	Q16658 [349-358]	Q16658 1xAcetyl [K353(100)]	0.00578765	0.00610325	0.00488178	0.00375536	0.00527544	0.00726534	0.00644062	0.00465935	0.00645575	0.00960139	0.971589	0.890205	1.44659	0.303871
[R].GIVFEDVKVPK.[E]_K8(100)	[R].GIVFEDVKVPK.[E]	K8(100)	1xTMT6plex [N-Term]; 1xAcetyl [K8(100)]	1	Q5T4U5	ACADM	Acyl-Coenzyme A dehydrogenase, C-4 to C-12 straight chain, isoform CRA_a OS=Homo sapiens OX=9606 GN=ACADM PE=1 SV=1	Q5T4U5	Q5T4U5 [282-292]	Q5T4U5 1xAcetyl [K289(100)]	0.00853711	0.0109067	0.00731662	0.00914369	0.00617913	0.00564239	0.00644197	0.00597887	0.00543372	0.00608973	0.78344	0.271381	0.92775	0.379986
[K].GQKVGEFSGANK.[E]_K3(100)	[K].GQKVGEFSGANK.[E]	K3(100)	1xTMT6plex [K12]; 1xTMT6plex [N-Term]; 1xAcetyl [K3(100)]	3	P10599	TXN	Thioredoxin OS=Homo sapiens OX=9606 GN=TXN PE=1 SV=3	P10599	P10599 [83-94]	P10599 1xAcetyl [K85(100)]	0.00787338	0.0115465	0.00611953	0.00937409	0.00938432	0.011295	0.00644321	0.0112053	0.00539718	0.0052151	1.17675	0.431501	0.601314	0.277831
[K].KGSKKAVTK.[AV]_K1(100); K4(100); K5(100)	[K].KGSKKAVTK.[AV]	K1(100); K4(100); K5(100)	1xTMT6plex [K9]; 1xTMT6plex [N-Term]; 3xAcetyl [K1(100); K4(100); K5(100)]	18	Q16778	H2BC21	Histone H2B type 2-E OS=Homo sapiens OX=9606 GN=H2BC21 PE=1 SV=3	Q16778; Q5QNW6; O60814	Q16778 [13-21]; Q5QNW6 [13-21]; O60814 [13-21]	Q16778 3xAcetyl [K13(100); K16(100); K17(100)]; Q5QNW6 3xAcetyl [K13(100); K16(100); K17(100)]; O60814 3xAcetyl [K13(100); K16(100); K17(100)]	0.00618332	0.00641959	0.00602981	0.0051817	0.00517602	0.00645779	0.00646656	0.00710989	0.0504393	0.0336252	0.902472	0.241649	6.19194	0.0525339
[K].EYFSKQK.[-]_K5(100)	[K].EYFSKQK.[-]	K5(100)	1xTMT6plex [K7]; 1xTMT6plex [N-Term]; 1xAcetyl [K5(100)]	4	Q06830	PRDX1	Peroxiredoxin-1 OS=Homo sapiens OX=9606 GN=PRDX1 PE=1 SV=1	Q06830	Q06830 [193-199]	Q06830 1xAcetyl [K197(100)]	0.00662916	0.00747482	0.00589561	0.00671225	0.00566877	0.00680523	0.00648293	0.00669618	0.00490371	0.00651382	0.959332	0.666548	0.866335	0.391434
[K].QPTIFQNKK.[R]_K8(100)	[K].QPTIFQNKK.[R]	K8(100)	1xTMT6plex [K9]; 1xTMT6plex [N-Term]; 1xAcetyl [K8(100)]	2	P62280	RPS11	40S ribosomal protein S11 OS=Homo sapiens OX=9606 GN=RPS11 PE=1 SV=3	P62280	P62280 [13-21]	P62280 1xAcetyl [K20(100)]	0.0072157	0.0101942	0.00836784	0.00780929	0.00844828	0.0105746	0.00653784	0.00682988	0.00414195	0.00532798	1.0409	0.784944	0.708418	0.0857591
[K].TLNNKFASFIDK.[V]_K5(100)	[K].TLNNKFASFIDK.[V]	K5(100)	1xTMT6plex [N-Term]; 1xAcetyl [K5(100)]	3	P08729	KRT7	Keratin, type II cytoskeletal 7 OS=Homo sapiens OX=9606 GN=KRT7 PE=1 SV=5	P08729; P02538; P05787; P13647	P08729 [97-108]; P02538 [169-180]; P05787 [97-108]; P13647 [174-185]	P08729 1xAcetyl [K101(100)]; P02538 1xAcetyl [K173(100)]; P05787 1xAcetyl [K101(100)]; P13647 1xAcetyl [K178(100)]	0.0096258	0.0148352	0.00878322	0.00916176	0.00676905	0.00667427	0.00654971	0.00582807	0.0162415	0.0235682	0.67997	0.160285	3.21622	0.0650742
[R].LNSKWDLR.[R]_K4(100)	[R].LNSKWDLR.[R]	K4(100)	1xTMT6plex [N-Term]; 1xAcetyl [K4(100)]	1	P50990	CCT8	T-complex protein 1 subunit theta OS=Homo sapiens OX=9606 GN=CCT8 PE=1 SV=4	P50990	P50990 [315-322]	P50990 1xAcetyl [K318(100)]	0.00823018	0.0102249	0.00984223	0.00833262	0.00781572	0.00959416	0.00657123	0.0071735	0.0116604	0.0131252	0.909715	0.351243	1.80328	0.019963
[R].GALQNIIPASTGAAKAVGK.[V]_K15(100)	[R].GALQNIIPASTGAAKAVGK.[V]	K15(100)	1xTMT6plex [K19]; 1xTMT6plex [N-Term]; 1xAcetyl [K15(100)]	2	P04406	GAPDH	Glyceraldehyde-3-phosphate dehydrogenase OS=Homo sapiens OX=9606 GN=GAPDH PE=1 SV=3	P04406	P04406 [201-219]	P04406 1xAcetyl [K215(100)]	0.00571351	0.00801884	0.00595139	0.00719589	0.00610082	0.0085085	0.00657907	0.00969387	0.0025548	0.00322588	1.10778	0.522441	0.355233	0.081153
[K].LPSGVSAKLK.[R]_K8(100)	[K].LPSGVSAKLK.[R]	K8(100)	1xTMT6plex [N-Term]; 1xAcetyl [K8(100)]	1	Q5JTH9	RRP12	RRP12-like protein OS=Homo sapiens OX=9606 GN=RRP12 PE=1 SV=2	Q5JTH9	Q5JTH9 [7-16]	Q5JTH9 1xAcetyl [K14(100)]	0.00729541	0.0113766	0.00655652	0.00836426	0.00636633	0.00784241	0.00661825	0.00433604	0.0120455	0.0145308	0.894742	0.612524	2.42611	0.0436222
[K].DANAKLSELEAALQR.[A]_K5(100)	[K].DANAKLSELEAALQR.[A]	K5(100)	1xTMT6plex [N-Term]; 1xAcetyl [K5(100)]	7	P05787	KRT8	Keratin, type II cytoskeletal 8 OS=Homo sapiens OX=9606 GN=KRT8 PE=1 SV=7	P05787	P05787 [348-362]	P05787 1xAcetyl [K352(100)]	0.00832968	0.00880229	0.00731059	0.00879515	0.00689354	0.0103126	0.00663898	0.00698157	0.00806031	0.00963548	1.06377	0.656326	1.2992	0.127273
[K].GAAIPAKGAK.[N]_K7(100)	[K].GAAIPAKGAK.[N]	K7(100)	1xTMT6plex [K10]; 1xTMT6plex [N-Term]; 1xAcetyl [K7(100)]	2	P19338	NCL	Nucleolin OS=Homo sapiens OX=9606 GN=NCL PE=1 SV=3	P19338	P19338 [126-135]	P19338 1xAcetyl [K132(100)]	0.00597793	0.00792292	0.00478469	0.00893913	0.00553189	0.00891686	0.00664541	0.0100625	0.0109915	0.0132856	1.25166	0.342082	1.45302	0.207286
[K].NAKISSLLEEQFQQGK.[L]_K3(100)	[K].NAKISSLLEEQFQQGK.[L]	K3(100)	1xTMT6plex [K16]; 1xTMT6plex [N-Term]; 1xAcetyl [K3(100)]	1	P62241	RPS8	40S ribosomal protein S8 OS=Homo sapiens OX=9606 GN=RPS8 PE=1 SV=2	P62241	P62241 [155-170]	P62241 1xAcetyl [K157(100)]	0.0087311	0.00834106	0.00915434	0.00970649	0.00822689	0.00836489	0.00665082	0.00810898	0.012304	0.0118171	1.00274	0.96597	1.63424	0.025924
[R].LPLQDVYK.[I]_K8(100)	[R].LPLQDVYK.[I]	K8(100)	1xTMT6plex [N-Term]; 1xAcetyl [K8(100)]	1	P68104	EEF1A1	Elongation factor 1-alpha 1 OS=Homo sapiens OX=9606 GN=EEF1A1 PE=1 SV=1	P68104	P68104 [248-255]	P68104 1xAcetyl [K255(100)]	0.010956	0.0133343	0.00910545	0.0102026	0.00818346	0.00907249	0.00668149	0.0079075	0.0119365	0.0129101	0.822214	0.218257	1.70311	0.0225104
[K].SGKWEGLVYAPPGK.[E]_K3(100)	[K].SGKWEGLVYAPPGK.[E]	K3(100)	1xTMT6plex [K14]; 1xTMT6plex [N-Term]; 1xAcetyl [K3(100)]	1	Q9Y2W1	THRAP3	Thyroid hormone receptor-associated protein 3 OS=Homo sapiens OX=9606 GN=THRAP3 PE=1 SV=2	Q9Y2W1	Q9Y2W1 [468-481]	Q9Y2W1 1xAcetyl [K470(100)]	0.00761808	0.00687481	0.00691475	0.00328824	0.00552179	0.00660262	0.00670605	0.00733833	0.00486078	0.00489583	0.71996	0.117743	0.694699	0.0211228
[R].LVNHFVEEFKR.[K]_K10(100)	[R].LVNHFVEEFKR.[K]	K10(100)	1xTMT6plex [N-Term]; 1xAcetyl [K10(100)]	5	A0A0G2JIW1	HSPA1B	Heat shock 70 kDa protein 1B OS=Homo sapiens OX=9606 GN=HSPA1B PE=1 SV=1	A0A0G2JIW1	A0A0G2JIW1 [238-248]	A0A0G2JIW1 1xAcetyl [K247(100)]	0.00906324	0.01182	0.00987266	0.0084876	0.00843093	0.00817569	0.0067415	0.00605635	0.0128067	0.0163158	0.815917	0.0837492	2.27558	0.044771
[R].GKGGKGLGKGGAK.[R]_K9(100); K13(100)	[R].GKGGKGLGKGGAK.[R]	K9(100); K13(100)	2xTMT6plex [K2; K5]; 1xTMT6plex [N-Term]; 2xAcetyl [K9(100); K13(100)]	9	P62805	H4C1	Histone H4 OS=Homo sapiens OX=9606 GN=H4C1 PE=1 SV=2	P62805	P62805 [5-17]	P62805 2xAcetyl [K13(100); K17(100)]	0.0084946	0.0118747	0.00547408	0.00758773	0.00782976	0.00979323	0.00674939	0.00771373	0.00693763	0.00693708	0.975518	0.920148	0.959317	0.603846
[R].LDHKFDLMYAK.[R]_K4(100)	[R].LDHKFDLMYAK.[R]	K4(100)	1xTMT6plex [K11]; 1xTMT6plex [N-Term]; 1xAcetyl [K4(100)]	2	F5H5D3	TUBA1C	Tubulin alpha chain OS=Homo sapiens OX=9606 GN=TUBA1C PE=1 SV=1	F5H5D3; Q71U36; P68366	F5H5D3 [461-471]; Q71U36 [391-401]; P68366 [391-401]	F5H5D3 1xAcetyl [K464(100)]; Q71U36 1xAcetyl [K394(100)]; P68366 1xAcetyl [K394(100)]	0.00782114	0.00767034	0.00780587	0.00621093	0.00557518	0.00667495	0.00675615	0.00732182	0.010615	0.0152724	0.79241	0.00748445	1.83886	0.128173
[R].KFLSVLER.[Q]_K1(100)	[R].KFLSVLER.[Q]	K1(100)	1xTMT6plex [N-Term]; 1xAcetyl [K1(100)]	2	P07099	EPHX1	Epoxide hydrolase 1 OS=Homo sapiens OX=9606 GN=EPHX1 PE=1 SV=1	P07099	P07099 [447-454]	P07099 1xAcetyl [K447(100)]	0.00655738	0.00910626	0.00707742	0.00668102	0.00627445	0.00890442	0.00679127	0.00593158	0.00855549	0.010802	0.961252	0.80744	1.52147	0.110145
[K].LFDHAVSKFGK.[K]_K8(100)	[K].LFDHAVSKFGK.[K]	K8(100)	1xTMT6plex [K11]; 1xTMT6plex [N-Term]; 1xAcetyl [K8(100)]	1	O60488	ACSL4	Long-chain-fatty-acid--CoA ligase 4 OS=Homo sapiens OX=9606 GN=ACSL4 PE=1 SV=2	O60488	O60488 [82-92]	O60488 1xAcetyl [K89(100)]	0.00911933	0.0119108	0.0102975	0.00823799	0.00907452	0.00889791	0.00680685	0.00683297	0.0125442	0.0166136	0.836655	0.114664	2.1377	0.0624028
[R].EKLCFLDK.[V]_K2(100)	[R].EKLCFLDK.[V]	K2(100)	1xCarbamidomethyl [C4]; 1xTMT6plex [K8]; 1xTMT6plex [N-Term]; 1xAcetyl [K2(100)]	1	Q9NZ01	TECR	Very-long-chain enoyl-CoA reductase OS=Homo sapiens OX=9606 GN=TECR PE=1 SV=1	Q9NZ01	Q9NZ01 [15-22]	Q9NZ01 1xAcetyl [K16(100)]	0.00815538	0.0100667	0.00890001	0.00807948	0.00822581	0.0112189	0.00682261	0.00754371	0.00648423	0.0106061	1.01483	0.9139	1.18961	0.581863
[K].CMPTFQFFKK.[G]_K9(100)	[K].CMPTFQFFKK.[G]	K9(100)	1xCarbamidomethyl [C1]; 1xOxidation [M2]; 1xTMT6plex [K10]; 1xTMT6plex [N-Term]; 1xAcetyl [K9(100)]	5	P10599	TXN	Thioredoxin OS=Homo sapiens OX=9606 GN=TXN PE=1 SV=3	P10599	P10599 [73-82]	P10599 1xAcetyl [K81(100)]	0.00722625	0.00782493	0.00856734	0.00901075	0.00821776	0.0107757	0.00682529	0.00563489	0.00691821	0.00827294	1.18569	0.160449	1.21918	0.269148
[K].EEAQKLLEQYK.[E]_K5(100)	[K].EEAQKLLEQYK.[E]	K5(100)	1xTMT6plex [K11]; 1xTMT6plex [N-Term]; 1xAcetyl [K5(100)]	4	Q00839	HNRNPU	Heterogeneous nuclear ribonucleoprotein U OS=Homo sapiens OX=9606 GN=HNRNPU PE=1 SV=6	Q00839	Q00839 [660-670]	Q00839 1xAcetyl [K664(100)]	0.00958041	0.00919784	0.00843216	0.00917739	0.00896567	0.0102184	0.00683804	0.00836558	0.00770523	0.00951334	1.0423	0.496592	1.13253	0.484281
[K].TSIAIDTIINQKR.[F]_K12(100)	[K].TSIAIDTIINQKR.[F]	K12(100)	1xTMT6plex [N-Term]; 1xAcetyl [K12(100)]	1	P25705	ATP5F1A	ATP synthase subunit alpha, mitochondrial OS=Homo sapiens OX=9606 GN=ATP5F1A PE=1 SV=1	P25705	P25705 [219-231]	P25705 1xAcetyl [K230(100)]	0.0069553	0.00748276	0.00685212	0.00670064	0.00611112	0.00744941	0.00684024	0.0063467	0.0100009	0.0126218	0.951667	0.473267	1.71553	0.0714342
[R].ATDLKNLFSK.[Y]_K5(100)	[R].ATDLKNLFSK.[Y]	K5(100)	1xTMT6plex [K10]; 1xTMT6plex [N-Term]; 1xAcetyl [K5(100)]	1	Q15424	SAFB	Scaffold attachment factor B1 OS=Homo sapiens OX=9606 GN=SAFB PE=1 SV=4	Q15424; Q14151	Q15424 [419-428]; Q14151 [420-429]	Q15424 1xAcetyl [K423(100)]; Q14151 1xAcetyl [K424(100)]	0.00517063	0.0079182	0.00609292	0.00821555	0.00530005	0.00776472	0.00684208	0.00846354	0.0056301	0.00846501	1.1094	0.595214	0.920911	0.746471
[R].LLLKISEK.[E]_K4(100)	[R].LLLKISEK.[E]	K4(100)	1xTMT6plex [K8]; 1xTMT6plex [N-Term]; 1xAcetyl [K4(100)]	1	Q03252	LMNB2	Lamin-B2 OS=Homo sapiens OX=9606 GN=LMNB2 PE=1 SV=4	Q03252	Q03252 [74-81]	Q03252 1xAcetyl [K77(100)]	0.00530791	0.00896372	0.00581368	0.00544722	0.00795171	0.00850932	0.00686632	0.00600126	0.0067513	0.00856861	1.09076	0.702695	1.19058	0.34728
[K].AIVAAKSK.[I]_K6(100)	[K].AIVAAKSK.[I]	K6(100)	1xTMT6plex [K8]; 1xTMT6plex [N-Term]; 1xAcetyl [K6(100)]	2	P12270	TPR	Nucleoprotein TPR OS=Homo sapiens OX=9606 GN=TPR PE=1 SV=3	P12270	P12270 [1556-1563]	P12270 1xAcetyl [K1561(100)]	0.00796672	0.0100493	0.00972708	0.00587858	0.00758644	0.0101619	0.00689574	0.00507721	0.00408519	0.00475114	0.851631	0.383498	0.738024	0.246741
[K].LSNFKTAAESFK.[G]_K5(100)	[K].LSNFKTAAESFK.[G]	K5(100)	1xTMT6plex [K12]; 1xTMT6plex [N-Term]; 1xAcetyl [K5(100)]	2	P07237	P4HB	Protein disulfide-isomerase OS=Homo sapiens OX=9606 GN=P4HB PE=1 SV=3	P07237	P07237 [272-283]	P07237 1xAcetyl [K276(100)]	0.00846663	0.00970639	0.00764456	0.00924388	0.00783927	0.0100389	0.00690057	0.00888923	0.00838564	0.010644	1.05053	0.646756	1.20518	0.394253
[K].ELFSEKHASLQNSQR.[T]_K6(100)	[K].ELFSEKHASLQNSQR.[T]	K6(100)	1xTMT6plex [N-Term]; 1xAcetyl [K6(100)]	1	Q8TEQ6	GEMIN5	Gem-associated protein 5 OS=Homo sapiens OX=9606 GN=GEMIN5 PE=1 SV=3	Q8TEQ6	Q8TEQ6 [1358-1372]	Q8TEQ6 1xAcetyl [K1363(100)]	0.01053	0.014055	0.00778968	0.00896899	0.00578172	0.00777547	0.00690449	0.00545427	0.00649606	0.0105949	0.695796	0.182478	1.3829	0.390096
[K].DIEDVFYKYGAIR.[D]_K8(100)	[K].DIEDVFYKYGAIR.[D]	K8(100)	1xTMT6plex [N-Term]; 1xAcetyl [K8(100)]	2	J3KTL2	SRSF1	Serine/arginine-rich-splicing factor 1 OS=Homo sapiens OX=9606 GN=SRSF1 PE=1 SV=1	J3KTL2	J3KTL2 [31-43]	J3KTL2 1xAcetyl [K38(100)]	0.0111913	0.00925777	0.00964565	0.00808638	0.0089125	0.00993468	0.00691521	0.00830457	0.0128374	0.0136293	0.89496	0.256453	1.73897	0.0196243
[R].FPDENFKLK.[H]_K7(100)	[R].FPDENFKLK.[H]	K7(100)	1xTMT6plex [K9]; 1xTMT6plex [N-Term]; 1xAcetyl [K7(100)]	2	P23284	PPIB	Peptidyl-prolyl cis-trans isomerase B OS=Homo sapiens OX=9606 GN=PPIB PE=1 SV=2	P23284	P23284 [123-131]	P23284 1xAcetyl [K129(100)]	0.00810811	0.00888731	0.0112756	0.00832709	0.00754986	0.00961509	0.00691975	0.0091338	0.0141571	0.0207596	0.901703	0.457373	2.17502	0.113546
[K].EESTEVLKAQSAGTVR.[S]_K8(100)	[K].EESTEVLKAQSAGTVR.[S]	K8(100)	1xTMT6plex [N-Term]; 1xAcetyl [K8(100)]	3	A0A0C4DGB5	CAST	Calpastatin OS=Homo sapiens OX=9606 GN=CAST PE=1 SV=1	A0A0C4DGB5	A0A0C4DGB5 [300-315]	A0A0C4DGB5 1xAcetyl [K307(100)]	0.00694598	0.00802348	0.00617167	0.00719259	0.00782981	0.0098884	0.00692736	0.00693787	0.0062144	0.00653726	1.17831	0.266841	0.919686	0.0748268
[R].IFAPNHVVAKSR.[F]_K10(100)	[R].IFAPNHVVAKSR.[F]	K10(100)	1xTMT6plex [N-Term]; 1xAcetyl [K10(100)]	4	Q02543	RPL18A	60S ribosomal protein L18a OS=Homo sapiens OX=9606 GN=RPL18A PE=1 SV=2	Q02543	Q02543 [32-43]	Q02543 1xAcetyl [K41(100)]	0.0115277	0.0120094	0.0178345	0.0109742	0.0107619	0.0131125	0.00693466	0.0056068	0.0190002	0.0299832	0.842329	0.371314	3.90572	0.0811056
[R].AAKLAPEFAK.[R]_K3(100)	[R].AAKLAPEFAK.[R]	K3(100)	1xTMT6plex [N-Term]; 1xAcetyl [K3(100)]	1	P30041	PRDX6	Peroxiredoxin-6 OS=Homo sapiens OX=9606 GN=PRDX6 PE=1 SV=3	P30041	P30041 [54-63]	P30041 1xAcetyl [K56(100)]	0.00976708	0.0128677	0.0110196	0.00926302	0.00678565	0.00727016	0.00694794	0.00629059	0.0108741	0.0143011	0.692892	0.0429538	1.90166	0.0758639
[R].GIKLVVADTR.[G]_K3(100)	[R].GIKLVVADTR.[G]	K3(100)	1xTMT6plex [N-Term]; 1xAcetyl [K3(100)]	2	P22314	UBA1	Ubiquitin-like modifier-activating enzyme 1 OS=Homo sapiens OX=9606 GN=UBA1 PE=1 SV=3	P22314	P22314 [183-192]	P22314 1xAcetyl [K185(100)]	0.00828542	0.0129877	0.00777482	0.0085127	0.00632648	0.00792216	0.00695172	0.00717879	0.012034	0.0173923	0.783578	0.305052	2.08246	0.104095
[K].NQVALNPQNTVFDAKR.[L]_K15(100)	[K].NQVALNPQNTVFDAKR.[L]	K15(100)	1xTMT6plex [N-Term]; 1xAcetyl [K15(100)]	2	A0A0G2JIW1	HSPA1B	Heat shock 70 kDa protein 1B OS=Homo sapiens OX=9606 GN=HSPA1B PE=1 SV=1	A0A0G2JIW1	A0A0G2JIW1 [58-73]	A0A0G2JIW1 1xAcetyl [K72(100)]	0.00864813	0.00952654	0.00932243	0.00808592	0.00862776	0.0103359	0.00695605	0.0097282	0.0131614	0.0144714	0.983724	0.847657	1.65622	0.0702616
[K].IKLQTPNTFPK.[R]_K2(100)	[K].IKLQTPNTFPK.[R]	K2(100)	1xTMT6plex [K11]; 1xTMT6plex [N-Term]; 1xAcetyl [K2(100)]	1	A0A0A0MRM9	NOLC1	Nucleolar and coiled-body phosphoprotein 1 (Fragment) OS=Homo sapiens OX=9606 GN=NOLC1 PE=1 SV=1	A0A0A0MRM9	A0A0A0MRM9 [612-622]	A0A0A0MRM9 1xAcetyl [K613(100)]	0.00891625	0.0115354	0.00837819	0.0126408	0.0100149	0.00980038	0.00696013	0.00946406	0.0082261	0.00683477	1.12578	0.41676	0.916993	0.681042
[K].NIGLGFKTPK.[E]_K7(100)	[K].NIGLGFKTPK.[E]	K7(100)	1xTMT6plex [N-Term]; 1xAcetyl [K7(100)]	1	P62280	RPS11	40S ribosomal protein S11 OS=Homo sapiens OX=9606 GN=RPS11 PE=1 SV=3	P62280	P62280 [39-48]	P62280 1xAcetyl [K45(100)]	0.0100378	0.0132834	0.00905797	0.00979586	0.00691223	0.00803446	0.00703927	0.00575016	0.00611963	0.00821136	0.764149	0.171052	1.12054	0.594474
[K].GFGGKYGIDK.[D]_K5(100)	[K].GFGGKYGIDK.[D]	K5(100)	1xTMT6plex [K10]; 1xTMT6plex [N-Term]; 1xAcetyl [K5(100)]	1	Q14247	CTTN	Src substrate cortactin OS=Homo sapiens OX=9606 GN=CTTN PE=1 SV=2	Q14247	Q14247 [194-203]	Q14247 1xAcetyl [K198(100)]	0.0068173	0.00892754	0.00675676	0.0065043	0.00534871	0.0057543	0.00704772	0.00655822	0.0390522	0.0406017	0.782491	0.1078	5.85434	0.000604774
[K].TVLKSFLSQGQVLK.[L]_K4(100)	[K].TVLKSFLSQGQVLK.[L]	K4(100)	1xTMT6plex [K14]; 1xTMT6plex [N-Term]; 1xAcetyl [K4(100)]	6	P48047	ATP5PO	ATP synthase subunit O, mitochondrial OS=Homo sapiens OX=9606 GN=ATP5PO PE=1 SV=1	P48047	P48047 [159-172]	P48047 1xAcetyl [K162(100)]	0.00887297	0.0108987	0.00813743	0.00842932	0.00797417	0.0108494	0.0070552	0.00708084	0.00874765	0.0111915	0.976487	0.865945	1.41052	0.14084
[K].QQVSLLKEK.[A]_K7(100)	[K].QQVSLLKEK.[A]	K7(100)	1xTMT6plex [K9]; 1xTMT6plex [N-Term]; 1xAcetyl [K7(100)]	1	Q12904	AIMP1	Aminoacyl tRNA synthase complex-interacting multifunctional protein 1 OS=Homo sapiens OX=9606 GN=AIMP1 PE=1 SV=2	Q12904	Q12904 [27-35]	Q12904 1xAcetyl [K33(100)]	0.00687177	0.00924475	0.00646852	0.00509438	0.00656824	0.0094868	0.00706209	0.00896414	0.00655391	0.00683576	0.936435	0.773537	0.835485	0.303899
[R].DLEKPFLLPVEAVYSVPGR.[G]_K4(100)	[R].DLEKPFLLPVEAVYSVPGR.[G]	K4(100)	1xTMT6plex [N-Term]; 1xAcetyl [K4(100)]	1	P49411	TUFM	Elongation factor Tu, mitochondrial OS=Homo sapiens OX=9606 GN=TUFM PE=1 SV=2	P49411	P49411 [253-271]	P49411 1xAcetyl [K256(100)]	0.00714597	0.00949825	0.00696613	0.00764402	0.00599458	0.00786029	0.0070697	0.00677715	0.00907008	0.0102812	0.91057	0.522807	1.39752	0.0476082
[K].IDIDPEETVKALK.[E]_K10(100)	[K].IDIDPEETVKALK.[E]	K10(100)	1xTMT6plex [K13]; 1xTMT6plex [N-Term]; 1xAcetyl [K10(100)]	1	P54727	RAD23B	UV excision repair protein RAD23 homolog B OS=Homo sapiens OX=9606 GN=RAD23B PE=1 SV=1	P54727	P54727 [15-27]	P54727 1xAcetyl [K24(100)]	0.00889669	0.0102186	0.00884692	0.00973035	0.00730448	0.00918296	0.00709013	0.00953737	0.00770878	0.00664469	0.937614	0.536489	0.863237	0.483891
[K].DISLSDYKGK.[Y]_K8(100)	[K].DISLSDYKGK.[Y]	K8(100)	1xTMT6plex [K10]; 1xTMT6plex [N-Term]; 1xAcetyl [K8(100)]	1	Q06830	PRDX1	Peroxiredoxin-1 OS=Homo sapiens OX=9606 GN=PRDX1 PE=1 SV=1	Q06830	Q06830 [28-37]	Q06830 1xAcetyl [K35(100)]	0.00788058	0.0106704	0.00950935	0.00976138	0.00798732	0.0116068	0.00709821	0.00867392	0.00603317	0.00732707	1.04616	0.760293	0.847079	0.358395
[R].ETLQQHKLLK.[V]_K7(100)	[R].ETLQQHKLLK.[V]	K7(100)	1xTMT6plex [K10]; 1xTMT6plex [N-Term]; 1xAcetyl [K7(100)]	3	P14625	HSP90B1	Endoplasmin OS=Homo sapiens OX=9606 GN=HSP90B1 PE=1 SV=1	P14625	P14625 [449-458]	P14625 1xAcetyl [K455(100)]	0.00875538	0.00933294	0.00966158	0.00748501	0.00765264	0.00877762	0.00710213	0.00808973	0.0145009	0.0181887	0.861815	0.0577266	2.15178	0.0444554
[K].IEVEKPFAIAK.[E]_K5(100)	[K].IEVEKPFAIAK.[E]	K5(100)	1xTMT6plex [K11]; 1xTMT6plex [N-Term]; 1xAcetyl [K5(100)]	2	P23284	PPIB	Peptidyl-prolyl cis-trans isomerase B OS=Homo sapiens OX=9606 GN=PPIB PE=1 SV=2	P23284	P23284 [205-215]	P23284 1xAcetyl [K209(100)]	0.00810811	0.0104204	0.0070516	0.00689067	0.00713331	0.00783508	0.00711232	0.00833259	0.00664059	0.00898731	0.854535	0.296614	1.01185	0.95114
[K].GPFTDVVTTNLKLR.[N]_K12(100)	[K].GPFTDVVTTNLKLR.[N]	K12(100)	1xTMT6plex [N-Term]; 1xAcetyl [K12(100)]	2	Q9P0L0	VAPA	Vesicle-associated membrane protein-associated protein A OS=Homo sapiens OX=9606 GN=VAPA PE=1 SV=3	Q9P0L0	Q9P0L0 [27-40]	Q9P0L0 1xAcetyl [K38(100)]	0.00979006	0.0123588	0.00915724	0.00819871	0.00703746	0.00754365	0.00712535	0.00740217	0.0116959	0.0143745	0.727648	0.0515888	1.79455	0.0503491
[R].SKLILFPR.[K]_K2(100)	[R].SKLILFPR.[K]	K2(100)	1xTMT6plex [N-Term]; 1xAcetyl [K2(100)]	2	P26373	RPL13	60S ribosomal protein L13 OS=Homo sapiens OX=9606 GN=RPL13 PE=1 SV=4	P26373	P26373 [122-129]	P26373 1xAcetyl [K123(100)]	0.00959066	0.0059743	0.00618322	0.00689796	0.00571701	0.0103675	0.00714407	0.00535648	0.00715732	0.00850295	1.05675	0.832465	1.25277	0.2934
[K].GYIDLSKR.[R]_K7(100)	[K].GYIDLSKR.[R]	K7(100)	1xTMT6plex [N-Term]; 1xAcetyl [K7(100)]	1	P05198	EIF2S1	Eukaryotic translation initiation factor 2 subunit 1 OS=Homo sapiens OX=9606 GN=EIF2S1 PE=1 SV=3	P05198	P05198 [81-88]	P05198 1xAcetyl [K87(100)]	0.0079698	0.0126523	0.00794058	0.00740198	0.00754422	0.00746269	0.00717367	0.00699511	0.00845632	0.0129467	0.78455	0.26047	1.51058	0.248733
[R].DQALKALR.[A]_K5(100)	[R].DQALKALR.[A]	K5(100)	1xTMT6plex [N-Term]; 1xAcetyl [K5(100)]	1	P45974	USP5	Ubiquitin carboxyl-terminal hydrolase 5 OS=Homo sapiens OX=9606 GN=USP5 PE=1 SV=2	P45974	P45974 [739-746]	P45974 1xAcetyl [K743(100)]	0.00722154	0.00821127	0.00657004	0.0048	0.0067408	0.00714693	0.00723007	0.00598422	0.00889115	0.0110235	0.849332	0.271578	1.50706	0.11324
[R].LKLYLPK.[E]_K2(100)	[R].LKLYLPK.[E]	K2(100)	1xTMT6plex [K7]; 1xTMT6plex [N-Term]; 1xAcetyl [K2(100)]	2	Q7KZF4	SND1	Staphylococcal nuclease domain-containing protein 1 OS=Homo sapiens OX=9606 GN=SND1 PE=1 SV=1	Q7KZF4	Q7KZF4 [540-546]	Q7KZF4 1xAcetyl [K541(100)]	0.00646507	0.0085395	0.00726039	0.00555695	0.0066358	0.00895405	0.00723101	0.00610528	0.00697864	0.0114555	0.94978	0.766045	1.38226	0.384537
[K].LLNKFDK.[T]_K4(100)	[K].LLNKFDK.[T]	K4(100)	1xTMT6plex [K7]; 1xTMT6plex [N-Term]; 1xAcetyl [K4(100)]	1	Q12797	ASPH	Aspartyl/asparaginyl beta-hydroxylase OS=Homo sapiens OX=9606 GN=ASPH PE=1 SV=3	Q12797	Q12797 [333-339]	Q12797 1xAcetyl [K336(100)]	0.00838633	0.00856272	0.0072347	0.00712877	0.00710366	0.0075964	0.00724476	0.00649076	0.00986201	0.00857233	0.902624	0.153325	1.34209	0.0879511
[K].SLNLLKIK.[H]_K6(100)	[K].SLNLLKIK.[H]	K6(100)	1xTMT6plex [K8]; 1xTMT6plex [N-Term]; 1xAcetyl [K6(100)]	1	Q8TAT6	NPLOC4	Nuclear protein localization protein 4 homolog OS=Homo sapiens OX=9606 GN=NPLOC4 PE=1 SV=3	Q8TAT6	Q8TAT6 [63-70]	Q8TAT6 1xAcetyl [K68(100)]	0.0070851	0.00893599	0.00841775	0.00693681	0.00668541	0.00807778	0.00724762	0.00733117	0.00815718	0.0166679	0.88793	0.26109	1.70282	0.351793
[R].GLLPQLLGVAPEKAIK.[L]_K13(100)	[R].GLLPQLLGVAPEKAIK.[L]	K13(100)	1xTMT6plex [K16]; 1xTMT6plex [N-Term]; 1xAcetyl [K13(100)]	1	Q9UJS0	SLC25A13	Calcium-binding mitochondrial carrier protein Aralar2 OS=Homo sapiens OX=9606 GN=SLC25A13 PE=1 SV=2	Q9UJS0	Q9UJS0 [393-408]	Q9UJS0 1xAcetyl [K405(100)]	0.00890739	0.00815301	0.00833232	0.0063807	0.00693991	0.00960402	0.00727684	0.00747708	0.00544395	0.0103871	0.902803	0.465191	1.073	0.84784
[K].GQIELTGKR.[YG]_K8(100)	[K].GQIELTGKR.[YG]	K8(100)	1xTMT6plex [N-Term]; 1xAcetyl [K8(100)]	1	O00116	AGPS	Alkyldihydroxyacetonephosphate synthase, peroxisomal OS=Homo sapiens OX=9606 GN=AGPS PE=1 SV=1	O00116	O00116 [109-117]	O00116 1xAcetyl [K116(100)]	0.00889723	0.0094108	0.00701514	0.0067243	0.008965	0.00708753	0.00728252	0.00379606	0.00322471	0.00739624	0.899447	0.446402	0.958692	0.940583
[K].LSEKLDSTDFTGTIK.[L]_K4(100)	[K].LSEKLDSTDFTGTIK.[L]	K4(100)	1xTMT6plex [K15]; 1xTMT6plex [N-Term]; 1xAcetyl [K4(100)]	2	P02786	TFRC	Transferrin receptor protein 1 OS=Homo sapiens OX=9606 GN=TFRC PE=1 SV=2	P02786	P02786 [131-145]	P02786 1xAcetyl [K134(100)]	0.0113559	0.0112915	0.0104037	0.00919103	0.00880834	0.00971657	0.0072898	0.00892621	0.0153202	0.0183232	0.83858	0.0117336	2.07471	0.0364188
[R].IAAKFITHAPPGEFNEVFNDVR.[L]_K4(100)	[R].IAAKFITHAPPGEFNEVFNDVR.[L]	K4(100)	1xTMT6plex [N-Term]; 1xAcetyl [K4(100)]	2	P52907	CAPZA1	F-actin-capping protein subunit alpha-1 OS=Homo sapiens OX=9606 GN=CAPZA1 PE=1 SV=3	P52907	P52907 [16-37]	P52907 1xAcetyl [K19(100)]	0.00731799	0.0105557	0.00727621	0.00628384	0.00765245	0.00868466	0.00729832	0.00735294	0.0114415	0.0136811	0.899444	0.549032	1.71471	0.0428522
[K].ATAVMPDGQFKDISLSDYK.[G]_K11(100)	[K].ATAVMPDGQFKDISLSDYK.[G]	K11(100)	1xOxidation [M5]; 1xTMT6plex [K19]; 1xTMT6plex [N-Term]; 1xAcetyl [K11(100)]	4	Q06830	PRDX1	Peroxiredoxin-1 OS=Homo sapiens OX=9606 GN=PRDX1 PE=1 SV=1	Q06830	Q06830 [17-35]	Q06830 1xAcetyl [K27(100)]	0.00945896	0.0136575	0.0116422	0.0105627	0.0101357	0.0108034	0.00730831	0.00779046	0.0125652	0.013794	0.906301	0.426591	1.74578	0.0134648
[K].GATPGKALVATPGKK.[G]_K6(100)	[K].GATPGKALVATPGKK.[G]	K6(100)	1xTMT6plex [K15]; 1xTMT6plex [N-Term]; 1xAcetyl [K6(100)]	6	P19338	NCL	Nucleolin OS=Homo sapiens OX=9606 GN=NCL PE=1 SV=3	P19338	P19338 [111-125]	P19338 1xAcetyl [K116(100)]	0.00754483	0.0127695	0.00677236	0.00924883	0.00709945	0.00817464	0.00734241	0.00952951	0.00204579	0.00399687	0.905348	0.68872	0.358149	0.0660719
[R].GWLKSNVSDAVAQSTR.[I]_K4(100)	[R].GWLKSNVSDAVAQSTR.[I]	K4(100)	1xTMT6plex [N-Term]; 1xAcetyl [K4(100)]	2	P60174	TPI1	Triosephosphate isomerase OS=Homo sapiens OX=9606 GN=TPI1 PE=1 SV=3	P60174	P60174 [228-243]	P60174 1xAcetyl [K231(100)]	0.00862677	0.0104733	0.00903043	0.00626625	0.00752885	0.00764648	0.00734892	0.00665969	0.00957838	0.014302	0.762219	0.0353802	1.70469	0.174558
[K].SLKISGIK.[D]_K3(100)	[K].SLKISGIK.[D]	K3(100)	1xTMT6plex [K8]; 1xTMT6plex [N-Term]; 1xAcetyl [K3(100)]	1	P55884	EIF3B	Eukaryotic translation initiation factor 3 subunit B OS=Homo sapiens OX=9606 GN=EIF3B PE=1 SV=3	P55884	P55884 [461-468]	P55884 1xAcetyl [K463(100)]	0.0239577	0.0211679	0.0113235	0.0135584	0.0119856	0.0117894	0.0073701	0.00726678	0.0107436	0.0123751	0.661364	0.175247	1.57948	0.035199
[K].LTLDKLDVK.[G]_K5(100)	[K].LTLDKLDVK.[G]	K5(100)	1xTMT6plex [N-Term]; 1xAcetyl [K5(100)]	1	P00558	PGK1	Phosphoglycerate kinase 1 OS=Homo sapiens OX=9606 GN=PGK1 PE=1 SV=3	P00558	P00558 [7-15]	P00558 1xAcetyl [K11(100)]	0.00986458	0.0142423	0.00893991	0.00878957	0.00706362	0.00841958	0.00738542	0.00585282	0.00726261	0.0106058	0.734497	0.163781	1.34976	0.335078
[K].EIAVTVKK.[A]_K7(100)	[K].EIAVTVKK.[A]	K7(100)	1xTMT6plex [K8]; 1xTMT6plex [N-Term]; 1xAcetyl [K7(100)]	1	Q99832	CCT7	T-complex protein 1 subunit eta OS=Homo sapiens OX=9606 GN=CCT7 PE=1 SV=2	Q99832	Q99832 [138-145]	Q99832 1xAcetyl [K144(100)]	0.00579636	0.00676489	0.00724327	0.00606844	0.00585742	0.00709352	0.00743523	0.00786031	0.00569729	0.0073461	0.960355	0.670887	0.852757	0.316926
[K].NIQKITK.[S]_K4(100)	[K].NIQKITK.[S]	K4(100)	1xTMT6plex [K7]; 1xTMT6plex [N-Term]; 1xAcetyl [K4(100)]	1	P36542	ATP5F1C	ATP synthase subunit gamma, mitochondrial OS=Homo sapiens OX=9606 GN=ATP5F1C PE=1 SV=1	P36542	P36542 [40-46]	P36542 1xAcetyl [K43(100)]	0.00955551	0.0086276	0.00858089	0.00743214	0.00773555	0.0115499	0.00744397	0.00736714	0.00538832	0.00636626	0.998266	0.991485	0.793633	0.0894032
[K].ALEVTKLAIEAGFR.[H]_K6(100)	[K].ALEVTKLAIEAGFR.[H]	K6(100)	1xTMT6plex [N-Term]; 1xAcetyl [K6(100)]	1	A0A0A0MSS8	AKR1C3	Aldo-keto reductase family 1 member C3 OS=Homo sapiens OX=9606 GN=AKR1C3 PE=1 SV=1	A0A0A0MSS8	A0A0A0MSS8 [34-47]	A0A0A0MSS8 1xAcetyl [K39(100)]	0.00663507	0.0133381	0.00941915	0.0100457	0.00671385	0.0113254	0.0074446	0.0113844	0.00875163	0.0129513	0.955523	0.863687	1.15263	0.667206
[R].LAKYNQLLR.[I]_K3(100)	[R].LAKYNQLLR.[I]	K3(100)	1xTMT6plex [N-Term]; 1xAcetyl [K3(100)]	7	P06733	ENO1	Alpha-enolase OS=Homo sapiens OX=9606 GN=ENO1 PE=1 SV=2	P06733	P06733 [404-412]	P06733 1xAcetyl [K406(100)]	0.00785233	0.00959273	0.00820497	0.0077857	0.00662513	0.00837193	0.00748629	0.00754559	0.00964365	0.0145207	0.888216	0.26535	1.60754	0.202033
[K].SLEEKIGCLLK.[F]_K5(100)	[K].SLEEKIGCLLK.[F]	K5(100)	1xCarbamidomethyl [C8]; 1xTMT6plex [K11]; 1xTMT6plex [N-Term]; 1xAcetyl [K5(100)]	1	P05455	SSB	Lupus La protein OS=Homo sapiens OX=9606 GN=SSB PE=1 SV=2	P05455	P05455 [225-235]	P05455 1xAcetyl [K229(100)]	0.0118746	0.0140396	0.0110153	0.0105465	0.00919696	0.010631	0.00752422	0.00882908	0.0129736	0.0165369	0.822497	0.0971299	1.80456	0.0740609
[R].NITIKLGYANAK.[I]_K5(100)	[R].NITIKLGYANAK.[I]	K5(100)	1xTMT6plex [K12]; 1xTMT6plex [N-Term]; 1xAcetyl [K5(100)]	1	P41091	EIF2S3	Eukaryotic translation initiation factor 2 subunit 3 OS=Homo sapiens OX=9606 GN=EIF2S3 PE=1 SV=3	P41091	P41091 [76-87]	P41091 1xAcetyl [K80(100)]	0.010301	0.00810171	0.0101128	0.00952182	0.00721732	0.0108571	0.00753345	0.00996544	0.0174564	0.0244833	0.967765	0.821895	2.39671	0.0814187
[R].GVVQELQQAISKLEAR.[L]_K12(100)	[R].GVVQELQQAISKLEAR.[L]	K12(100)	1xTMT6plex [N-Term]; 1xAcetyl [K12(100)]	1	P29692	EEF1D	Elongation factor 1-delta OS=Homo sapiens OX=9606 GN=EEF1D PE=1 SV=5	P29692	P29692 [96-111]	P29692 1xAcetyl [K107(100)]	0.00863818	0.0154561	0.0106805	0.0100102	0.00935628	0.0103635	0.00754952	0.00833222	0.0126509	0.0186529	0.85493	0.456409	1.97105	0.125653
[R].TVIVKGPR.[G]_K5(100)	[R].TVIVKGPR.[G]	K5(100)	1xTMT6plex [N-Term]; 1xAcetyl [K5(100)]	3	P32969	RPL9	60S ribosomal protein L9 OS=Homo sapiens OX=9606 GN=RPL9 PE=1 SV=1	P32969	P32969 [24-31]	P32969 1xAcetyl [K28(100)]	0.0106136	0.0126726	0.0111561	0.00962427	0.00797698	0.00981887	0.00755248	0.00943231	0.0111904	0.0117131	0.796116	0.0510201	1.34847	0.0936572
[R].ISGLGLTPEQKQK.[K]_K11(100)	[R].ISGLGLTPEQKQK.[K]	K11(100)	1xTMT6plex [K13]; 1xTMT6plex [N-Term]; 1xAcetyl [K11(100)]	1	O95831	AIFM1	Apoptosis-inducing factor 1, mitochondrial OS=Homo sapiens OX=9606 GN=AIFM1 PE=1 SV=1	O95831	O95831 [99-111]	O95831 1xAcetyl [K109(100)]	0.00790603	0.00792561	0.0060743	0.00601425	0.00573488	0.0103858	0.00755437	0.00620592	0.00520498	0.00507661	1.01045	0.964811	0.747193	0.124031
[KR].GPKLDLK.[GSDV]_K3(100)	[KR].GPKLDLK.[GSDV]	K3(100)	1xTMT6plex [K7]; 1xTMT6plex [N-Term]; 1xAcetyl [K3(100)]	1	Q8IVF2	AHNAK2	Protein AHNAK2 OS=Homo sapiens OX=9606 GN=AHNAK2 PE=1 SV=2	Q8IVF2	Q8IVF2 [775-781]; [940-946]; [1105-1111]; [1270-1276]; [1435-1441]; [1600-1606]; [1765-1771]; [2095-2101]; [2260-2266]; [2425-2431]; [2590-2596]; [2920-2926]; [3085-3091]; [3250-3256]; [3415-3421]; [3580-3586]; [3745-3751]; [3910-3916]; [4075-4081]; [4240-4246]; [4570-4576]	Q8IVF2 1xAcetyl [K777(100)]; 1xAcetyl [K942(100)]; 1xAcetyl [K1107(100)]; 1xAcetyl [K1272(100)]; 1xAcetyl [K1437(100)]; 1xAcetyl [K1602(100)]; 1xAcetyl [K1767(100)]; 1xAcetyl [K2097(100)]; 1xAcetyl [K2262(100)]; 1xAcetyl [K2427(100)]; 1xAcetyl [K2592(100)]; 1xAcetyl [K2922(100)]; 1xAcetyl [K3087(100)]; 1xAcetyl [K3252(100)]; 1xAcetyl [K3417(100)]; 1xAcetyl [K3582(100)]; 1xAcetyl [K3747(100)]; 1xAcetyl [K3912(100)]; 1xAcetyl [K4077(100)]; 1xAcetyl [K4242(100)]; 1xAcetyl [K4572(100)]	0.00891225	0.00871201	0.00770973	0.00822299	0.00822321	0.00865418	0.00757331	0.00584685	0.00977482	0.00803027	0.990779	0.854699	1.32674	0.215924
[K].KFYEAFSK.[N]_K1(100)	[K].KFYEAFSK.[N]	K1(100)	1xTMT6plex [K8]; 1xTMT6plex [N-Term]; 1xAcetyl [K1(100)]	2	P08238	HSP90AB1	Heat shock protein HSP 90-beta OS=Homo sapiens OX=9606 GN=HSP90AB1 PE=1 SV=4	P08238	P08238 [428-435]	P08238 1xAcetyl [K428(100)]	0.0112627	0.0117058	0.0100517	0.0105497	0.00980919	0.0109158	0.00760338	0.00940958	0.00883261	0.0117093	0.947136	0.381228	1.20743	0.407954
[R].IINEPTAAAIAYGLDKR.[E]_K16(100)	[R].IINEPTAAAIAYGLDKR.[E]	K16(100)	1xTMT6plex [N-Term]; 1xAcetyl [K16(100)]	3	P11021	HSPA5	Endoplasmic reticulum chaperone BiP OS=Homo sapiens OX=9606 GN=HSPA5 PE=1 SV=2	P11021	P11021 [198-214]	P11021 1xAcetyl [K213(100)]	0.0102545	0.0121222	0.00959879	0.00925484	0.00795621	0.00965001	0.00760552	0.008199	0.00982484	0.0119654	0.840053	0.135196	1.37873	0.114534
[K].TWKFVEGLPINDFSR.[E]_K3(100)	[K].TWKFVEGLPINDFSR.[E]	K3(100)	1xTMT6plex [N-Term]; 1xAcetyl [K3(100)]	1	P40925	MDH1	Malate dehydrogenase, cytoplasmic OS=Homo sapiens OX=9606 GN=MDH1 PE=1 SV=4	P40925	P40925 [296-310]	P40925 1xAcetyl [K298(100)]	0.0103135	0.0114438	0.0102539	0.00876943	0.00845219	0.00993713	0.00762278	0.0085912	0.0141279	0.0180049	0.848414	0.052996	1.9818	0.0576256
[R].ILDWHVANTDKK.[S]_K11(100)	[R].ILDWHVANTDKK.[S]	K11(100)	1xTMT6plex [K12]; 1xTMT6plex [N-Term]; 1xAcetyl [K11(100)]	1	P37837	TALDO1	Transaldolase OS=Homo sapiens OX=9606 GN=TALDO1 PE=1 SV=2	P37837	P37837 [193-204]	P37837 1xAcetyl [K203(100)]	0.00815019	0.00837513	0.00763383	0.00544938	0.0050781	0.00739944	0.0076369	0.0058702	0.00768353	0.00873883	0.742034	0.050838	1.21583	0.292288
[R].LKLEPHEGLLLR.[F]_K2(100)	[R].LKLEPHEGLLLR.[F]	K2(100)	1xTMT6plex [N-Term]; 1xAcetyl [K2(100)]	1	F5GZS6	SLC3A2	4F2 cell-surface antigen heavy chain OS=Homo sapiens OX=9606 GN=SLC3A2 PE=1 SV=1	F5GZS6	F5GZS6 [583-594]	F5GZS6 1xAcetyl [K584(100)]	0.0125737	0.0134062	0.00937172	0.0108588	0.00870346	0.0112694	0.00767186	0.0100478	0.00948596	0.0115758	0.872143	0.361806	1.18861	0.401613
[K].EELLFMKK.[N]_K7(100)	[K].EELLFMKK.[N]	K7(100)	1xTMT6plex [K8]; 1xTMT6plex [N-Term]; 1xAcetyl [K7(100)]	3	P05783	KRT18	Keratin, type I cytoskeletal 18 OS=Homo sapiens OX=9606 GN=KRT18 PE=1 SV=2	P05783	P05783 [208-215]	P05783 1xAcetyl [K214(100)]	0.00699034	0.00785231	0.00635065	0.00684836	0.00586904	0.00545283	0.00768278	0.0079477	0.00886646	0.0129396	0.857358	0.168536	1.3951	0.269452
[K].IIVDELKQEVISTSSK.[A]_K7(100)	[K].IIVDELKQEVISTSSK.[A]	K7(100)	1xTMT6plex [K16]; 1xTMT6plex [N-Term]; 1xAcetyl [K7(100)]	3	P63244	RACK1	Receptor of activated protein C kinase 1 OS=Homo sapiens OX=9606 GN=RACK1 PE=1 SV=3	P63244	P63244 [265-280]	P63244 1xAcetyl [K271(100)]	0.00820242	0.0102361	0.00801557	0.00914505	0.00671207	0.0104735	0.00769342	0.00855718	0.00731779	0.00818668	0.995333	0.97646	0.954085	0.604483
[R].DALNIETAIKTK.[G]_K10(100)	[R].DALNIETAIKTK.[G]	K10(100)	1xTMT6plex [K12]; 1xTMT6plex [N-Term]; 1xAcetyl [K10(100)]	3	P07355	ANXA2	Annexin A2 OS=Homo sapiens OX=9606 GN=ANXA2 PE=1 SV=2	P07355	P07355 [38-49]	P07355 1xAcetyl [K47(100)]	0.00849865	0.0106557	0.00879058	0.00861101	0.00791841	0.0108103	0.00772473	0.00890841	0.00894375	0.011942	0.978344	0.863775	1.25567	0.317864
[K].AVNEKSCNCLLLK.[V]_K5(100)	[K].AVNEKSCNCLLLK.[V]	K5(100)	2xCarbamidomethyl [C7; C9]; 1xTMT6plex [K13]; 1xTMT6plex [N-Term]; 1xAcetyl [K5(100)]	5	P06733	ENO1	Alpha-enolase OS=Homo sapiens OX=9606 GN=ENO1 PE=1 SV=2	P06733	P06733 [331-343]	P06733 1xAcetyl [K335(100)]	0.0100146	0.0118384	0.0102572	0.0101813	0.00930151	0.0100095	0.00778365	0.00826581	0.0105701	0.0142278	0.918471	0.239498	1.54509	0.141143
[K].TVSQIISLQTLKK.[E]_K12(100)	[K].TVSQIISLQTLKK.[E]	K12(100)	1xTMT6plex [K13]; 1xTMT6plex [N-Term]; 1xAcetyl [K12(100)]	1	O76021	RSL1D1	Ribosomal L1 domain-containing protein 1 OS=Homo sapiens OX=9606 GN=RSL1D1 PE=1 SV=3	O76021	O76021 [125-137]	O76021 1xAcetyl [K136(100)]	0.00969975	0.0108357	0.00883669	0.00925887	0.00671369	0.00977239	0.00778986	0.0082176	0.0101157	0.0196099	0.876509	0.336799	1.85698	0.285701
[K].AQQNNVEHKVETFSGVYK.[K]_K9(100)	[K].AQQNNVEHKVETFSGVYK.[K]	K9(100)	1xTMT6plex [K18]; 1xTMT6plex [N-Term]; 1xAcetyl [K9(100)]	2	P62081	RPS7	40S ribosomal protein S7 OS=Homo sapiens OX=9606 GN=RPS7 PE=1 SV=1	P62081	P62081 [161-178]	P62081 1xAcetyl [K169(100)]	0.00932224	0.0124437	0.0105688	0.00899545	0.00994465	0.0113817	0.0078237	0.00997714	0.0075393	0.0110641	0.937748	0.588398	1.04509	0.863888
[R].IIAKLQSK.[E]_K4(100)	[R].IIAKLQSK.[E]	K4(100)	1xTMT6plex [K8]; 1xTMT6plex [N-Term]; 1xAcetyl [K4(100)]	2	O43143	DHX15	Pre-mRNA-splicing factor ATP-dependent RNA helicase DHX15 OS=Homo sapiens OX=9606 GN=DHX15 PE=1 SV=2	O43143	O43143 [783-790]	O43143 1xAcetyl [K786(100)]	0.00983496	0.00953992	0.0106899	0.00854263	0.00794099	0.0100811	0.00789015	0.00811424	0.0140731	0.0180286	0.883583	0.182639	2.00581	0.0555745
[K].EIYNEKELLQGK.[L]_K6(100)	[K].EIYNEKELLQGK.[L]	K6(100)	1xTMT6plex [K12]; 1xTMT6plex [N-Term]; 1xAcetyl [K6(100)]	1	P60228	EIF3E	Eukaryotic translation initiation factor 3 subunit E OS=Homo sapiens OX=9606 GN=EIF3E PE=1 SV=1	P60228	P60228 [30-41]	P60228 1xAcetyl [K35(100)]	0.00753193	0.00950042	0.0086532	0.0081815	0.00727764	0.00759057	0.00789137	0.00665309	0.00853287	0.0120509	0.897381	0.234775	1.41523	0.246807
[K].MISDAIPELKASIK.[K]_K10(100)	[K].MISDAIPELKASIK.[K]	K10(100)	1xOxidation [M1]; 1xTMT6plex [K14]; 1xTMT6plex [N-Term]; 1xAcetyl [K10(100)]	2	P40926	MDH2	Malate dehydrogenase, mitochondrial OS=Homo sapiens OX=9606 GN=MDH2 PE=1 SV=3	P40926	P40926 [315-328]	P40926 1xAcetyl [K324(100)]	0.00729481	0.00864798	0.006924	0.00582196	0.00622049	0.00701409	0.00791945	0.00950319	0.00657833	0.00840599	0.833372	0.11413	0.860049	0.41949
[K].EKTHINIVVIGHVDSGK.[S]_K2(100)	[K].EKTHINIVVIGHVDSGK.[S]	K2(100)	1xTMT6plex [K17]; 1xTMT6plex [N-Term]; 1xAcetyl [K2(100)]	2	P68104	EEF1A1	Elongation factor 1-alpha 1 OS=Homo sapiens OX=9606 GN=EEF1A1 PE=1 SV=1	P68104	P68104 [4-20]	P68104 1xAcetyl [K5(100)]	0.0064213	0.0106616	0.00791596	0.00826866	0.0073456	0.0110475	0.00792839	0.00859582	0.00776329	0.0127045	1.06652	0.756232	1.23866	0.511886
[K].VLKQVHPDTGISSK.[A]_K3(100)	[K].VLKQVHPDTGISSK.[A]	K3(100)	1xTMT6plex [N-Term]; 1xAcetyl [K3(100)]	5	Q16778	H2BC21	Histone H2B type 2-E OS=Homo sapiens OX=9606 GN=H2BC21 PE=1 SV=3	Q16778; Q5QNW6; Q99879; P33778; O60814	Q16778 [45-58]; Q5QNW6 [45-58]; Q99879 [45-58]; P33778 [45-58]; O60814 [45-58]	Q16778 1xAcetyl [K47(100)]; Q5QNW6 1xAcetyl [K47(100)]; Q99879 1xAcetyl [K47(100)]; P33778 1xAcetyl [K47(100)]; O60814 1xAcetyl [K47(100)]	0.00839321	0.01348	0.00852906	0.00855765	0.00722075	0.00876414	0.00793177	0.00664214	0.00650924	0.0115276	0.807261	0.324921	1.23761	0.572726
[K].VETFSGVYKK.[L]_K9(100)	[K].VETFSGVYKK.[L]	K9(100)	1xTMT6plex [K10]; 1xTMT6plex [N-Term]; 1xAcetyl [K9(100)]	4	P62081	RPS7	40S ribosomal protein S7 OS=Homo sapiens OX=9606 GN=RPS7 PE=1 SV=1	P62081	P62081 [170-179]	P62081 1xAcetyl [K178(100)]	0.0103926	0.0111339	0.0102744	0.00861043	0.00788066	0.0103202	0.00794117	0.00727499	0.012512	0.0207408	0.843102	0.097305	2.18537	0.160527
[R].VTAYKAVQEK.[S]_K5(100)	[R].VTAYKAVQEK.[S]	K5(100)	1xTMT6plex [K10]; 1xTMT6plex [N-Term]; 1xAcetyl [K5(100)]	1	Q9Y2W1	THRAP3	Thyroid hormone receptor-associated protein 3 OS=Homo sapiens OX=9606 GN=THRAP3 PE=1 SV=2	Q9Y2W1	Q9Y2W1 [523-532]	Q9Y2W1 1xAcetyl [K527(100)]	0.00665312	0.00852889	0.00864344	0.00723412	0.00676312	0.0124145	0.00794348	0.00968252	0.00432069	0.0065625	1.10855	0.676978	0.617451	0.140645
[R].LFVGNLPADITEDEFKR.[L]_K16(100)	[R].LFVGNLPADITEDEFKR.[L]	K16(100)	1xTMT6plex [N-Term]; 1xAcetyl [K16(100)]	2	P23246	SFPQ	Splicing factor, proline- and glutamine-rich OS=Homo sapiens OX=9606 GN=SFPQ PE=1 SV=2	P23246	P23246 [299-315]	P23246 1xAcetyl [K314(100)]	0.0121691	0.0134429	0.011133	0.0115977	0.0112915	0.00943036	0.00794539	0.00872152	0.0118202	0.0166245	0.879566	0.195899	1.70666	0.136602
[K].ALEAFETFKK.[G]_K9(100)	[K].ALEAFETFKK.[G]	K9(100)	1xTMT6plex [K10]; 1xTMT6plex [N-Term]; 1xAcetyl [K9(100)]	1	Q00796	SORD	Sorbitol dehydrogenase OS=Homo sapiens OX=9606 GN=SORD PE=1 SV=4	Q00796	Q00796 [331-340]	Q00796 1xAcetyl [K339(100)]	0.0124825	0.0123547	0.0129055	0.00959112	0.00720832	0.0134361	0.00794821	0.00812877	0.012767	0.0169756	0.801094	0.241534	1.85001	0.0833176
[K].GAAPTPPGKTGPSAAQAGK.[Q]_K9(100)	[K].GAAPTPPGKTGPSAAQAGK.[Q]	K9(100)	1xTMT6plex [K19]; 1xTMT6plex [N-Term]; 1xAcetyl [K9(100)]	3	Q13428	TCOF1	Treacle protein OS=Homo sapiens OX=9606 GN=TCOF1 PE=1 SV=3	Q13428	Q13428 [910-928]	Q13428 1xAcetyl [K918(100)]	0.00713724	0.00769336	0.00788502	0.0133949	0.00778963	0.0115783	0.00796136	0.0134949	0.00287253	0.00490677	1.4423	0.114816	0.362566	0.14615
[R].SVFLGKIK.[D]_K6(100)	[R].SVFLGKIK.[D]	K6(100)	1xTMT6plex [K8]; 1xTMT6plex [N-Term]; 1xAcetyl [K6(100)]	2	P52209	PGD	6-phosphogluconate dehydrogenase, decarboxylating OS=Homo sapiens OX=9606 GN=PGD PE=1 SV=3	P52209	P52209 [370-377]	P52209 1xAcetyl [K375(100)]	0.00810148	0.00930294	0.0101094	0.00855302	0.00643901	0.00956895	0.00796763	0.00885352	0.0112452	0.0142755	0.892678	0.417957	1.51718	0.110331
[R].GDTVLLKGK.[K]_K7(100)	[R].GDTVLLKGK.[K]	K7(100)	1xTMT6plex [K9]; 1xTMT6plex [N-Term]; 1xAcetyl [K7(100)]	1	P55072	VCP	Transitional endoplasmic reticulum ATPase OS=Homo sapiens OX=9606 GN=VCP PE=1 SV=4	P55072	P55072 [54-62]	P55072 1xAcetyl [K60(100)]	0.00729352	0.0085657	0.00877853	0.00658057	0.00655421	0.00775508	0.00797298	0.00621724	0.00884769	0.0130763	0.84788	0.109812	1.54501	0.233261
[K].GYGYGQGAGTLSTDKGESLGIK.[H]_K15(100)	[K].GYGYGQGAGTLSTDKGESLGIK.[H]	K15(100)	1xTMT6plex [K22]; 1xTMT6plex [N-Term]; 1xAcetyl [K15(100)]	2	P21291	CSRP1	Cysteine and glycine-rich protein 1 OS=Homo sapiens OX=9606 GN=CSRP1 PE=1 SV=3	P21291	P21291 [70-91]	P21291 1xAcetyl [K84(100)]	0.0109181	0.0120965	0.00850512	0.00751652	0.0110441	0.0087122	0.00798668	0.00892607	0.00894485	0.0132417	0.865261	0.39294	1.31182	0.353302
[K].LDKAQIHDLVLVGGSTR.[I]_K3(100)	[K].LDKAQIHDLVLVGGSTR.[I]	K3(100)	1xTMT6plex [N-Term]; 1xAcetyl [K3(100)]	4	A0A0G2JIW1	HSPA1B	Heat shock 70 kDa protein 1B OS=Homo sapiens OX=9606 GN=HSPA1B PE=1 SV=1	A0A0G2JIW1	A0A0G2JIW1 [327-343]	A0A0G2JIW1 1xAcetyl [K329(100)]	0.0133873	0.0163407	0.0124823	0.0133601	0.0107437	0.0128411	0.00799494	0.0102987	0.00640992	0.00994227	0.875258	0.282064	0.893872	0.690458
[K].KFYEQFSK.[N]_K1(100)	[K].KFYEQFSK.[N]	K1(100)	1xTMT6plex [K8]; 1xTMT6plex [N-Term]; 1xAcetyl [K1(100)]	3	P07900	HSP90AA1	Heat shock protein HSP 90-alpha OS=Homo sapiens OX=9606 GN=HSP90AA1 PE=1 SV=5	P07900	P07900 [436-443]	P07900 1xAcetyl [K436(100)]	0.0105473	0.0106347	0.00922206	0.00950454	0.00976547	0.0119789	0.00802129	0.00995936	0.00882449	0.0126435	1.02779	0.771999	1.19395	0.501011
[K].SVESTSPEPSKIMLVEPPVAK.[V]_K11(100)	[K].SVESTSPEPSKIMLVEPPVAK.[V]	K11(100)	1xOxidation [M13]; 1xTMT6plex [K21]; 1xTMT6plex [N-Term]; 1xAcetyl [K11(100)]	2	P18583	SON	Protein SON OS=Homo sapiens OX=9606 GN=SON PE=1 SV=4	P18583	P18583 [278-298]	P18583 1xAcetyl [K288(100)]	0.00539442	0.010962	0.0085761	0.00899395	0.00899828	0.00862702	0.00804398	0.0131086	0.0110116	0.0122075	1.06765	0.745646	1.09769	0.729663
[K].GSSNSYAIKK.[K]_K9(100)	[K].GSSNSYAIKK.[K]	K9(100)	1xTMT6plex [K10]; 1xTMT6plex [N-Term]; 1xAcetyl [K9(100)]	1	M0R0F0	RPS5	40S ribosomal protein S5 (Fragment) OS=Homo sapiens OX=9606 GN=RPS5 PE=1 SV=1	M0R0F0	M0R0F0 [183-192]	M0R0F0 1xAcetyl [K191(100)]	0.00776448	0.00931237	0.00551309	0.00562534	0.00779505	0.00546497	0.00804784	0.00932652	0.00539963	0.0108586	0.836008	0.407204	0.935759	0.860609
[R].AAQNISKTIATSQNR.[I]_K7(100)	[R].AAQNISKTIATSQNR.[I]	K7(100)	1xTMT6plex [N-Term]; 1xAcetyl [K7(100)]	2	Q99623	PHB2	Prohibitin-2 OS=Homo sapiens OX=9606 GN=PHB2 PE=1 SV=2	Q99623	Q99623 [256-270]	Q99623 1xAcetyl [K262(100)]	0.00785976	0.0104471	0.00772643	0.00794089	0.00590143	0.00711514	0.00805995	0.00714613	0.00463162	0.00822879	0.805024	0.187439	0.845741	0.591989
[R].LAVYIDKVR.[S]_K7(100)	[R].LAVYIDKVR.[S]	K7(100)	1xTMT6plex [N-Term]; 1xAcetyl [K7(100)]	3	P20700	LMNB1	Lamin-B1 OS=Homo sapiens OX=9606 GN=LMNB1 PE=1 SV=2	P20700	P20700 [43-51]	P20700 1xAcetyl [K49(100)]	0.0110497	0.0147651	0.00934132	0.0109223	0.00978601	0.0112253	0.00806866	0.00976203	0.00559417	0.00859017	0.908336	0.552808	0.795502	0.400406
[K].KLEDGPKFLK.[S]_K7(100)	[K].KLEDGPKFLK.[S]	K7(100)	1xTMT6plex [K]; 1xTMT6plex [N-Term]; 1xAcetyl [K7(100)]	4	P68104	EEF1A1	Elongation factor 1-alpha 1 OS=Homo sapiens OX=9606 GN=EEF1A1 PE=1 SV=1	P68104	P68104 [386-395]	P68104 1xAcetyl [K392(100)]	0.00915152	0.0138717	0.00838965	0.00942157	0.00767845	0.00747812	0.00810483	0.00798125	0.0069079	0.00901437	0.782421	0.279356	0.989817	0.945188
[K].VKFIHDQTSPNPK.[Y]_K2(100)	[K].VKFIHDQTSPNPK.[Y]	K2(100)	1xTMT6plex [K13]; 1xTMT6plex [N-Term]; 1xAcetyl [K2(100)]	1	P53007	SLC25A1	Tricarboxylate transport protein, mitochondrial OS=Homo sapiens OX=9606 GN=SLC25A1 PE=1 SV=2	P53007	P53007 [148-160]	P53007 1xAcetyl [K149(100)]	0.00862498	0.0091659	0.00721851	0.00607098	0.00632596	0.00854003	0.00810909	0.00505938	0.0140335	0.0205135	0.837165	0.236419	2.62346	0.0962871
[R].NVEIWKIK.[K]_K6(100)	[R].NVEIWKIK.[K]	K6(100)	1xTMT6plex [K8]; 1xTMT6plex [N-Term]; 1xAcetyl [K6(100)]	2	P62495	ETF1	Eukaryotic peptide chain release factor subunit 1 OS=Homo sapiens OX=9606 GN=ETF1 PE=1 SV=3	P62495	P62495 [11-18]	P62495 1xAcetyl [K16(100)]	0.0101124	0.00943632	0.0106159	0.00821035	0.0107436	0.0112785	0.0081287	0.00758169	0.0121603	0.0152502	1.00225	0.983131	1.74474	0.0649956
[K].AAVPSIKFCLDNGAK.[S]_K7(100)	[K].AAVPSIKFCLDNGAK.[S]	K7(100)	1xCarbamidomethyl [C9]; 1xTMT6plex [K15]; 1xTMT6plex [N-Term]; 1xAcetyl [K7(100)]	2	P00558	PGK1	Phosphoglycerate kinase 1 OS=Homo sapiens OX=9606 GN=PGK1 PE=1 SV=3	P00558	P00558 [42-56]	P00558 1xAcetyl [K48(100)]	0.0105549	0.0126463	0.01036	0.0109087	0.00828686	0.0115584	0.00813777	0.00908471	0.014015	0.0215883	0.916356	0.492187	2.06726	0.137683
[K].QKLEFLKK.[S]_K8(100)	[K].QKLEFLKK.[S]	K8(100)	2xTMT6plex [K2; K7]; 1xTMT6plex [N-Term]; 1xAcetyl [K8(100)]	1	Q99805	TM9SF2	Transmembrane 9 superfamily member 2 OS=Homo sapiens OX=9606 GN=TM9SF2 PE=1 SV=1	Q99805	Q99805 [137-144]	Q99805 1xAcetyl [K144(100)]	0.00851334	0.0061613	0.00911888	0.00702682	0.00527912	0.00859755	0.00814656	0.00790971	0.0122139	0.0169451	0.878537	0.504774	1.81605	0.109633
[K].GTYQGLTATVLKQGSNQAIR.[F]_K12(100)	[K].GTYQGLTATVLKQGSNQAIR.[F]	K12(100)	1xTMT6plex [N-Term]; 1xAcetyl [K12(100)]	1	P53007	SLC25A1	Tricarboxylate transport protein, mitochondrial OS=Homo sapiens OX=9606 GN=SLC25A1 PE=1 SV=2	P53007	P53007 [179-198]	P53007 1xAcetyl [K190(100)]	0.00588821	0.00816599	0.00607165	0.00677148	0.00746322	0.00596546	0.00815439	0.00633754	0.00886328	0.0121216	1.00369	0.978123	1.44804	0.223908
[R].QAQEYEALLNIKVK.[L]_K12(100)	[R].QAQEYEALLNIKVK.[L]	K12(100)	1xTMT6plex [K14]; 1xTMT6plex [N-Term]; 1xAcetyl [K12(100)]	2	P05783	KRT18	Keratin, type I cytoskeletal 18 OS=Homo sapiens OX=9606 GN=KRT18 PE=1 SV=2	P05783	P05783 [359-372]	P05783 1xAcetyl [K370(100)]	0.00830252	0.0108255	0.00838206	0.010255	0.00824037	0.013231	0.00821985	0.0125987	0.00818244	0.0119664	1.15326	0.447243	0.967832	0.918448
[R].SPALKSPLQSVVVR.[R]_K5(100)	[R].SPALKSPLQSVVVR.[R]	K5(100)	1xTMT6plex [N-Term]; 1xAcetyl [K5(100)]	2	Q9Y2W1	THRAP3	Thyroid hormone receptor-associated protein 3 OS=Homo sapiens OX=9606 GN=THRAP3 PE=1 SV=2	Q9Y2W1	Q9Y2W1 [248-261]	Q9Y2W1 1xAcetyl [K252(100)]	0.0136618	0.0167993	0.0153307	0.014938	0.0145535	0.016724	0.0082229	0.0100392	0.0136822	0.0103646	1.00925	0.906259	1.31676	0.265784
[K].SVNELIYKR.[G]_K8(100)	[K].SVNELIYKR.[G]	K8(100)	1xTMT6plex [N-Term]; 1xAcetyl [K8(100)]	2	P18124	RPL7	60S ribosomal protein L7 OS=Homo sapiens OX=9606 GN=RPL7 PE=1 SV=1	P18124	P18124 [149-157]	P18124 1xAcetyl [K156(100)]	0.00657942	0.0094934	0.00898623	0.00657158	0.00677944	0.00867052	0.00824946	0.00786621	0.0145164	0.0207897	0.878786	0.416985	2.19079	0.092604
[R].LFAKYGEPGEVFINK.[G]_K4(100)	[R].LFAKYGEPGEVFINK.[G]	K4(100)	1xTMT6plex [K15]; 1xTMT6plex [N-Term]; 1xAcetyl [K4(100)]	1	P23246	SFPQ	Splicing factor, proline- and glutamine-rich OS=Homo sapiens OX=9606 GN=SFPQ PE=1 SV=2	P23246	P23246 [316-330]	P23246 1xAcetyl [K319(100)]	0.0125494	0.0125986	0.0125829	0.0109568	0.00877128	0.0110021	0.00825267	0.0107431	0.0199396	0.0196355	0.814458	0.0338829	2.08337	0.0145394
[K].VVQTKYVEAK.[D]_K5(100)	[K].VVQTKYVEAK.[D]	K5(100)	1xTMT6plex [K10]; 1xTMT6plex [N-Term]; 1xAcetyl [K5(100)]	1	Q99471	PFDN5	Prefoldin subunit 5 OS=Homo sapiens OX=9606 GN=PFDN5 PE=1 SV=2	Q99471	Q99471 [38-47]	Q99471 1xAcetyl [K42(100)]	0.00697532	0.0108888	0.00690762	0.00732399	0.00704007	0.00846568	0.00829521	0.00905452	0.0102564	0.0088791	0.921606	0.66481	1.10293	0.373936
[R].QAIVQKYK.[Y]_K6(100)	[R].QAIVQKYK.[Y]	K6(100)	1xTMT6plex [K8]; 1xTMT6plex [N-Term]; 1xAcetyl [K6(100)]	1	Q13523	PRPF4B	Serine/threonine-protein kinase PRP4 homolog OS=Homo sapiens OX=9606 GN=PRPF4B PE=1 SV=3	Q13523	Q13523 [546-553]	Q13523 1xAcetyl [K551(100)]	0.0107516	0.00938695	0.00971244	0.0100865	0.0107854	0.0101411	0.00832145	0.0085051	0.0193695	0.0168419	1.03893	0.455023	2.15204	0.0166657
[R].TWEKLLLAAR.[A]_K4(100)	[R].TWEKLLLAAR.[A]	K4(100)	1xTMT6plex [N-Term]; 1xAcetyl [K4(100)]	1	P08865	RPSA	40S ribosomal protein SA OS=Homo sapiens OX=9606 GN=RPSA PE=1 SV=4	P08865	P08865 [54-63]	P08865 1xAcetyl [K57(100)]	0.0091467	0.00942798	0.00912936	0.00746602	0.00721517	0.00781169	0.00834763	0.00688941	0.0133747	0.015821	0.811899	0.000933743	1.9161	0.0391953
[RK].KFDQLLAEEK.[ASNT]_K1(100)	[RK].KFDQLLAEEK.[ASNT]	K1(100)	1xTMT6plex [K10]; 1xTMT6plex [N-Term]; 1xAcetyl [K1(100)]	1	P35580	MYH10	Myosin-10 OS=Homo sapiens OX=9606 GN=MYH10 PE=1 SV=3	P35580; P35749; P35579	P35580 [1452-1461]; P35749 [1452-1461]; P35579 [1445-1454]	P35580 1xAcetyl [K1452(100)]; P35749 1xAcetyl [K1452(100)]; P35579 1xAcetyl [K1445(100)]	0.00754776	0.00835606	0.00600747	0.00680874	0.00754905	0.00877497	0.00837638	0.0107861	0.00631024	0.0097923	1.05575	0.673182	0.840317	0.544995
[R].IDSLSAQLSQLQKQLAAK.[E]_K13(100)	[R].IDSLSAQLSQLQKQLAAK.[E]	K13(100)	1xTMT6plex [K18]; 1xTMT6plex [N-Term]; 1xAcetyl [K13(100)]	2	P02545	LMNA	Prelamin-A/C OS=Homo sapiens OX=9606 GN=LMNA PE=1 SV=1	P02545	P02545 [299-316]	P02545 1xAcetyl [K311(100)]	0.00886767	0.00995576	0.00794675	0.0085618	0.00736517	0.0092116	0.00840112	0.00774331	0.00650361	0.00735369	0.939051	0.530711	0.858333	0.167169
[R].AIITKSFAR.[I]_K5(100)	[R].AIITKSFAR.[I]	K5(100)	1xTMT6plex [N-Term]; 1xAcetyl [K5(100)]	1	A2A274	ACO2	Aconitate hydratase, mitochondrial OS=Homo sapiens OX=9606 GN=ACO2 PE=1 SV=1	A2A274	A2A274 [710-718]	A2A274 1xAcetyl [K714(100)]	0.0016974	0.00342542	0.00221736	0.00136462	0.00119151	0.00134076	0.00842027	0.00779403	0.000882989	0.00157829	0.530898	0.0896172	0.151797	0.00459742
[R].VDKWWGNR.[K]_K3(100)	[R].VDKWWGNR.[K]	K3(100)	1xTMT6plex [N-Term]; 1xAcetyl [K3(100)]	1	P32969	RPL9	60S ribosomal protein L9 OS=Homo sapiens OX=9606 GN=RPL9 PE=1 SV=1	P32969	P32969 [57-64]	P32969 1xAcetyl [K59(100)]	0.00780207	0.0098759	0.0084999	0.00708346	0.00549235	0.00908703	0.00844854	0.0086754	0.0120013	0.0115823	0.827525	0.279875	1.37723	0.00539767
[K].VPSKTVAAK.[K]_K4(100)	[K].VPSKTVAAK.[K]	K4(100)	1xTMT6plex [K9]; 1xTMT6plex [N-Term]; 1xAcetyl [K4(100)]	1	Q02880	TOP2B	DNA topoisomerase 2-beta OS=Homo sapiens OX=9606 GN=TOP2B PE=1 SV=3	Q02880	Q02880 [1487-1495]	Q02880 1xAcetyl [K1490(100)]	0.00874286	0.0101242	0.00958162	0.00962941	0.00863514	0.0104342	0.00846824	0.00722041	0.0411713	0.0325226	1.00879	0.905236	4.69727	0.0219498
[K].SELVQKAK.[L]_K6(100)	[K].SELVQKAK.[L]	K6(100)	1xTMT6plex [K8]; 1xTMT6plex [N-Term]; 1xAcetyl [K6(100)]	2	P31946	YWHAB	14-3-3 protein beta/alpha OS=Homo sapiens OX=9606 GN=YWHAB PE=1 SV=3	P31946	P31946 [6-13]	P31946 1xAcetyl [K11(100)]	0.00955209	0.0102218	0.0119147	0.00959086	0.0103112	0.0135854	0.00846825	0.00754197	0.00950598	0.0112301	1.05677	0.693746	1.29518	0.137106
[K].QILGVIDKK.[L]_K8(100)	[K].QILGVIDKK.[L]	K8(100)	1xTMT6plex [K9]; 1xTMT6plex [N-Term]; 1xAcetyl [K8(100)]	2	Q14444	CAPRIN1	Caprin-1 OS=Homo sapiens OX=9606 GN=CAPRIN1 PE=1 SV=2	Q14444	Q14444 [56-64]	Q14444 1xAcetyl [K63(100)]	0.0104531	0.00932304	0.00930275	0.0104962	0.00915528	0.0109556	0.00847212	0.0102524	0.00709877	0.0117594	1.05255	0.483579	1.00714	0.981051
[R].ELISNASDALDKIR.[LY]_K12(100)	[R].ELISNASDALDKIR.[LY]	K12(100)	1xTMT6plex [N-Term]; 1xAcetyl [K12(100)]	5	P14625	HSP90B1	Endoplasmin OS=Homo sapiens OX=9606 GN=HSP90B1 PE=1 SV=1	P14625; P08238	P14625 [103-116]; P08238 [42-55]	P14625 1xAcetyl [K114(100)]; P08238 1xAcetyl [K53(100)]	0.0102007	0.0111632	0.0108627	0.0106088	0.00753826	0.0102421	0.00848597	0.00903791	0.00594377	0.0100073	0.880924	0.273699	0.910251	0.738266
[K].FYEQFSKNIK.[L]_K7(100)	[K].FYEQFSKNIK.[L]	K7(100)	1xTMT6plex [K10]; 1xTMT6plex [N-Term]; 1xAcetyl [K7(100)]	1	P07900	HSP90AA1	Heat shock protein HSP 90-alpha OS=Homo sapiens OX=9606 GN=HSP90AA1 PE=1 SV=5	P07900	P07900 [437-446]	P07900 1xAcetyl [K443(100)]	0.0100043	0.00920837	0.0107134	0.00933015	0.00871628	0.0105628	0.00850334	0.00891664	0.0131593	0.0150284	0.955998	0.562244	1.61813	0.0301801
[K].FSPVTPKFTPVASK.[F]_K7(100)	[K].FSPVTPKFTPVASK.[F]	K7(100)	1xTMT6plex [K14]; 1xTMT6plex [N-Term]; 1xAcetyl [K7(100)]	1	Q15942	ZYX	Zyxin OS=Homo sapiens OX=9606 GN=ZYX PE=1 SV=1	Q15942	Q15942 [266-279]	Q15942 1xAcetyl [K272(100)]	0.00772488	0.00934307	0.00936607	0.0071151	0.00713719	0.00723987	0.00851725	0.00705743	0.0117655	0.016263	0.813049	0.0389864	1.79962	0.118971
[K].LNVVKK.[T]_K5(100)	[K].LNVVKK.[T]	K5(100)	1xTMT6plex [K6]; 1xTMT6plex [N-Term]; 1xAcetyl [K5(100)]	1	Q9NVD7	PARVA	Alpha-parvin OS=Homo sapiens OX=9606 GN=PARVA PE=1 SV=1	Q9NVD7	Q9NVD7 [261-266]	Q9NVD7 1xAcetyl [K265(100)]	0.0082369	0.0113525	0.0108729	0.00931281	0.00851005	0.0089313	0.00857205	0.00818182	0.00987264	0.0114895	0.878271	0.282371	1.27506	0.109322
[K].AEEILEKGLK.[V]_K7(100)	[K].AEEILEKGLK.[V]	K7(100)	1xTMT6plex [N-Term]; 1xAcetyl [K7(100)]	2	Q5VVC8	RPL11	60S ribosomal protein L11 OS=Homo sapiens OX=9606 GN=RPL11 PE=1 SV=2	Q5VVC8	Q5VVC8 [68-77]	Q5VVC8 1xAcetyl [K74(100)]	0.0081065	0.0101173	0.0100458	0.00630766	0.0076576	0.00734449	0.00861131	0.00447996	0.0101211	0.0124343	0.753805	0.0401634	1.72294	0.183663
[K].IVLQKYHTINGHNAEVR.[K]_K5(100)	[K].IVLQKYHTINGHNAEVR.[K]	K5(100)	1xTMT6plex [N-Term]; 1xAcetyl [K5(100)]	16	P22626	HNRNPA2B1	Heterogeneous nuclear ribonucleoproteins A2/B1 OS=Homo sapiens OX=9606 GN=HNRNPA2B1 PE=1 SV=2	P22626	P22626 [169-185]	P22626 1xAcetyl [K173(100)]	0.0115494	0.0136668	0.0111102	0.00924875	0.0076075	0.0102152	0.00862786	0.00733991	0.0139493	0.0166808	0.745226	0.0481384	1.91825	0.0398993
[K].VSTAVLSITAKAK.[K]_K11(100)	[K].VSTAVLSITAKAK.[K]	K11(100)	1xTMT6plex [K13]; 1xTMT6plex [N-Term]; 1xAcetyl [K11(100)]	2	Q99460	PSMD1	26S proteasome non-ATPase regulatory subunit 1 OS=Homo sapiens OX=9606 GN=PSMD1 PE=1 SV=2	Q99460	Q99460 [828-840]	Q99460 1xAcetyl [K838(100)]	0.00786816	0.0146701	0.0102545	0.0110263	0.008858	0.0117904	0.00863524	0.00886637	0.0118818	0.012747	0.965907	0.872416	1.40723	0.0154243
[K].VLEQLTGQTPVFSKAR.[Y]_K14(100)	[K].VLEQLTGQTPVFSKAR.[Y]	K14(100)	1xTMT6plex [N-Term]; 1xAcetyl [K14(100)]	2	Q5VVC8	RPL11	60S ribosomal protein L11 OS=Homo sapiens OX=9606 GN=RPL11 PE=1 SV=2	Q5VVC8	Q5VVC8 [28-43]	Q5VVC8 1xAcetyl [K41(100)]	0.0110814	0.0121766	0.0133944	0.00717496	0.00964037	0.0100268	0.00865664	0.0121685	0.0138543	0.0138307	0.732345	0.0427378	1.3294	0.190014
[R].NIGKTLVTR.[T]_K4(100)	[R].NIGKTLVTR.[T]	K4(100)	1xTMT6plex [N-Term]; 1xAcetyl [K4(100)]	1	P61247	RPS3A	40S ribosomal protein S3a OS=Homo sapiens OX=9606 GN=RPS3A PE=1 SV=2	P61247	P61247 [43-51]	P61247 1xAcetyl [K46(100)]	0.00912954	0.00763277	0.00854106	0.00721932	0.00743335	0.00972082	0.00866713	0.0105335	0.00796069	0.00999688	0.963251	0.750865	0.935258	0.696755
[K].GAKLTPEEEEILNK.[K]_K3(100)	[K].GAKLTPEEEEILNK.[K]	K3(100)	1xTMT6plex [N-Term]; 1xAcetyl [K3(100)]	6	P62241	RPS8	40S ribosomal protein S8 OS=Homo sapiens OX=9606 GN=RPS8 PE=1 SV=2	P62241	P62241 [126-139]	P62241 1xAcetyl [K128(100)]	0.0174962	0.0252338	0.0140664	0.0152531	0.012062	0.0110079	0.00867317	0.00866319	0.0147188	0.018278	0.674742	0.156994	1.90333	0.0479657
[K].AIVEKLR.[F]_K5(100)	[K].AIVEKLR.[F]	K5(100)	1xTMT6plex [N-Term]; 1xAcetyl [K5(100)]	2	P12956	XRCC6	X-ray repair cross-complementing protein 6 OS=Homo sapiens OX=9606 GN=XRCC6 PE=1 SV=2	P12956	P12956 [464-470]	P12956 1xAcetyl [K468(100)]	0.0119861	0.0137803	0.0118099	0.0116327	0.00844687	0.0102571	0.00867679	0.00900103	0.0161764	0.0214197	0.807334	0.0968036	2.12674	0.0630543
[R].YSVDIPLDKTVVNK.[D]_K9(100)	[R].YSVDIPLDKTVVNK.[D]	K9(100)	1xTMT6plex [K14]; 1xTMT6plex [N-Term]; 1xAcetyl [K9(100)]	1	P61353	RPL27	60S ribosomal protein L27 OS=Homo sapiens OX=9606 GN=RPL27 PE=1 SV=2	P61353	P61353 [85-98]	P61353 1xAcetyl [K93(100)]	0.00830581	0.0113501	0.0107211	0.0109436	0.00806994	0.0109784	0.00868119	0.0110014	0.00588012	0.00684238	0.987325	0.928186	0.646384	0.1093
[R].QVLKDLVK.[V]_K4(100)	[R].QVLKDLVK.[V]	K4(100)	1xTMT6plex [K8]; 1xTMT6plex [N-Term]; 1xAcetyl [K4(100)]	1	P60228	EIF3E	Eukaryotic translation initiation factor 3 subunit E OS=Homo sapiens OX=9606 GN=EIF3E PE=1 SV=1	P60228	P60228 [272-279]	P60228 1xAcetyl [K275(100)]	0.0101517	0.00917728	0.0071546	0.00557038	0.00706971	0.0111297	0.00870894	0.0114053	0.00687922	0.00730864	0.89753	0.655641	0.705364	0.162146
[K].RVDFSKVPK.[L]_K6(100)	[K].RVDFSKVPK.[L]	K6(100)	1xTMT6plex [K9]; 1xTMT6plex [N-Term]; 1xAcetyl [K6(100)]	1	P24752	ACAT1	Acetyl-CoA acetyltransferase, mitochondrial OS=Homo sapiens OX=9606 GN=ACAT1 PE=1 SV=1	P24752	P24752 [258-266]	P24752 1xAcetyl [K263(100)]	0.0084061	0.00746644	0.00772658	0.0115911	0.00769753	0.0105421	0.0087134	0.00770226	0.00400222	0.00531643	1.26406	0.157532	0.567668	0.0504911
[K].IFVGGLNPEATEEKIR.[E]_K14(100)	[K].IFVGGLNPEATEEKIR.[E]	K14(100)	1xTMT6plex [N-Term]; 1xAcetyl [K14(100)]	2	D6RBZ0	HNRNPAB	Heterogeneous nuclear ribonucleoprotein A/B OS=Homo sapiens OX=9606 GN=HNRNPAB PE=1 SV=1	D6RBZ0	D6RBZ0 [156-171]	D6RBZ0 1xAcetyl [K169(100)]	0.0113788	0.0119175	0.00956839	0.0108086	0.0082291	0.00933443	0.0087144	0.0105062	0.00961827	0.0123565	0.8633	0.220026	1.14329	0.488583
[K].LNVKLTK.[L]_K4(100)	[K].LNVKLTK.[L]	K4(100)	1xTMT6plex [K7]; 1xTMT6plex [N-Term]; 1xAcetyl [K4(100)]	2	P23526	AHCY	Adenosylhomocysteinase OS=Homo sapiens OX=9606 GN=AHCY PE=1 SV=4	P23526	P23526 [402-408]	P23526 1xAcetyl [K405(100)]	0.0121874	0.0122019	0.0105627	0.0102675	0.00866884	0.0120743	0.00879694	0.0080912	0.0295235	0.0348746	0.887233	0.30739	3.81321	0.0126618
[K].NSTFSEIFKK.[E]_K9(100)	[K].NSTFSEIFKK.[E]	K9(100)	1xTMT6plex [K10]; 1xTMT6plex [N-Term]; 1xAcetyl [K9(100)]	2	P29401	TKT	Transketolase OS=Homo sapiens OX=9606 GN=TKT PE=1 SV=3	P29401	P29401 [344-353]	P29401 1xAcetyl [K352(100)]	0.00890297	0.00874719	0.0107012	0.00832223	0.008614	0.0112891	0.00880056	0.00925845	0.014938	0.021144	0.995552	0.97219	1.99801	0.101403
[K].LEKSNILLLGPTGSGK.[T]_K3(100)	[K].LEKSNILLLGPTGSGK.[T]	K3(100)	1xTMT6plex [K16]; 1xTMT6plex [N-Term]; 1xAcetyl [K3(100)]	1	O76031	CLPX	ATP-dependent Clp protease ATP-binding subunit clpX-like, mitochondrial OS=Homo sapiens OX=9606 GN=CLPX PE=1 SV=2	O76031	O76031 [284-299]	O76031 1xAcetyl [K286(100)]	0.0119683	0.0156318	0.0130799	0.0117655	0.0101473	0.0136247	0.00883036	0.00988356	0.00899928	0.00918825	0.873588	0.310733	0.971871	0.671446
[R].SVPTWLKLTSDDVK.[E]_K7(100)	[R].SVPTWLKLTSDDVK.[E]	K7(100)	1xTMT6plex [K14]; 1xTMT6plex [N-Term]; 1xAcetyl [K7(100)]	1	P62277	RPS13	40S ribosomal protein S13 OS=Homo sapiens OX=9606 GN=RPS13 PE=1 SV=2	P62277	P62277 [21-34]	P62277 1xAcetyl [K27(100)]	0.0110703	0.0119499	0.012279	0.0111186	0.0100138	0.0110539	0.00885339	0.0094188	0.0149946	0.0187085	0.911813	0.110744	1.8445	0.0544697
[K].GLESTTLADKDGEIYCK.[G]_K10(100)	[K].GLESTTLADKDGEIYCK.[G]	K10(100)	1xCarbamidomethyl [C16]; 1xTMT6plex [K17]; 1xTMT6plex [N-Term]; 1xAcetyl [K10(100)]	2	P21291	CSRP1	Cysteine and glycine-rich protein 1 OS=Homo sapiens OX=9606 GN=CSRP1 PE=1 SV=3	P21291	P21291 [152-168]	P21291 1xAcetyl [K161(100)]	0.0122283	0.0158093	0.0121502	0.023054	0.0133179	0.014041	0.00887619	0.01242	0.00980493	0.0119805	1.25443	0.367295	1.02298	0.917082
[K].FIDTTSKFGHGR.[F]_K7(100)	[K].FIDTTSKFGHGR.[F]	K7(100)	1xTMT6plex [N-Term]; 1xAcetyl [K7(100)]	4	P39023	RPL3	60S ribosomal protein L3 OS=Homo sapiens OX=9606 GN=RPL3 PE=1 SV=2	P39023	P39023 [367-378]	P39023 1xAcetyl [K373(100)]	0.0118646	0.0152004	0.0121751	0.0129021	0.00981666	0.0110046	0.00889234	0.00898929	0.015298	0.0233979	0.85941	0.257154	2.16401	0.123925
[R].LIKFFIDQSK.[K]_K3(100)	[R].LIKFFIDQSK.[K]	K3(100)	1xTMT6plex [K10]; 1xTMT6plex [N-Term]; 1xAcetyl [K3(100)]	2	Q12931	TRAP1	Heat shock protein 75 kDa, mitochondrial OS=Homo sapiens OX=9606 GN=TRAP1 PE=1 SV=3	Q12931	Q12931 [422-431]	Q12931 1xAcetyl [K424(100)]	0.0079179	0.0105591	0.00985865	0.010008	0.00859599	0.0114494	0.00890257	0.00953946	0.0110045	0.0127172	1.06062	0.642242	1.28628	0.101817
[K].DDSFLGKLGGTLAR.[R]_K7(100)	[K].DDSFLGKLGGTLAR.[R]	K7(100)	1xTMT6plex [N-Term]; 1xAcetyl [K7(100)]	2	Q9NVD7	PARVA	Alpha-parvin OS=Homo sapiens OX=9606 GN=PARVA PE=1 SV=1	Q9NVD7	Q9NVD7 [26-39]	Q9NVD7 1xAcetyl [K32(100)]	0.00871341	0.010548	0.00888475	0.0149456	0.0083728	0.0124182	0.00893374	0.0126768	0.120733	0.125318	1.26968	0.274852	11.3857	0.000694875
[K].GILSSHPKYGSIPK.[L]_K8(100)	[K].GILSSHPKYGSIPK.[L]	K8(100)	1xTMT6plex [K14]; 1xTMT6plex [N-Term]; 1xAcetyl [K8(100)]	1	Q9NX40	OCIAD1	OCIA domain-containing protein 1 OS=Homo sapiens OX=9606 GN=OCIAD1 PE=1 SV=1	Q9NX40	Q9NX40 [65-78]	Q9NX40 1xAcetyl [K72(100)]	0.0127232	0.0105408	0.0112765	0.00881995	0.00455276	0.0109566	0.00897555	0.00772975	0.0131094	0.0190986	0.704372	0.162132	1.92802	0.126768
[K].VFQFLNAKCESAFLSK.[R]_K8(100)	[K].VFQFLNAKCESAFLSK.[R]	K8(100)	1xCarbamidomethyl [C9]; 1xTMT6plex [K16]; 1xTMT6plex [N-Term]; 1xAcetyl [K8(100)]	1	P83731	RPL24	60S ribosomal protein L24 OS=Homo sapiens OX=9606 GN=RPL24 PE=1 SV=1	P83731	P83731 [28-43]	P83731 1xAcetyl [K35(100)]	0.00940567	0.0116377	0.00949709	0.009473	0.00901352	0.0104797	0.00897817	0.00811274	0.00556452	0.00818243	0.948455	0.569585	0.804343	0.349021
[R].MPSLPSYKVGDK.[IV]_K8(100)	[R].MPSLPSYKVGDK.[IV]	K8(100)	1xTMT6plex [K12]; 1xTMT6plex [N-Term]; 1xAcetyl [K8(100)]	2	P29401	TKT	Transketolase OS=Homo sapiens OX=9606 GN=TKT PE=1 SV=3	P29401	P29401 [303-314]	P29401 1xAcetyl [K310(100)]	0.0101568	0.0109837	0.00891907	0.00918935	0.00675626	0.00907761	0.00897917	0.0113855	0.0124409	0.016733	0.832456	0.166644	1.43258	0.215295
[K].DLPEHAVLKMK.[GE]_K9(100)	[K].DLPEHAVLKMK.[GE]	K9(100)	1xTMT6plex [K11]; 1xTMT6plex [N-Term]; 1xAcetyl [K9(100)]	2	Q00839	HNRNPU	Heterogeneous nuclear ribonucleoprotein U OS=Homo sapiens OX=9606 GN=HNRNPU PE=1 SV=6	Q00839	Q00839 [627-637]	Q00839 1xAcetyl [K635(100)]	0.00922024	0.00970809	0.010097	0.00778462	0.00711544	0.00795285	0.00900221	0.00898087	0.0127629	0.0165462	0.787344	0.00464545	1.62981	0.0958172
[K].SAPELKTGISDVFAK.[N]_K6(100)	[K].SAPELKTGISDVFAK.[N]	K6(100)	1xTMT6plex [K15]; 1xTMT6plex [N-Term]; 1xAcetyl [K6(100)]	2	P19338	NCL	Nucleolin OS=Homo sapiens OX=9606 GN=NCL PE=1 SV=3	P19338	P19338 [319-333]	P19338 1xAcetyl [K324(100)]	0.0112317	0.0124358	0.0110214	0.0111211	0.0102346	0.0124551	0.00906105	0.0112976	0.00732764	0.010168	0.974687	0.726994	0.859373	0.511415
[K].YAALYQPLFDKR.[R]_K11(100)	[K].YAALYQPLFDKR.[R]	K11(100)	1xTMT6plex [N-Term]; 1xAcetyl [K11(100)]	1	Q99733	NAP1L4	Nucleosome assembly protein 1-like 4 OS=Homo sapiens OX=9606 GN=NAP1L4 PE=1 SV=1	Q99733	Q99733 [95-106]	Q99733 1xAcetyl [K105(100)]	0.00799152	0.00958754	0.0092192	0.00823941	0.00665068	0.00997775	0.00909193	0.0096362	0.0068032	0.0115264	0.927965	0.581736	0.978718	0.940825
[K].GVDEATIIDILTKR.[N]_K13(100)	[K].GVDEATIIDILTKR.[N]	K13(100)	1xTMT6plex [N-Term]; 1xAcetyl [K13(100)]	4	P04083	ANXA1	Annexin A1 OS=Homo sapiens OX=9606 GN=ANXA1 PE=1 SV=2	P04083	P04083 [59-72]	P04083 1xAcetyl [K71(100)]	0.0122993	0.0136182	0.0133347	0.0111279	0.00850686	0.0113322	0.00909224	0.00948947	0.0154758	0.0210939	0.788922	0.0499035	1.96805	0.0856297
[K].DAALATALGDKK.[S]_K11(100)	[K].DAALATALGDKK.[S]	K11(100)	1xTMT6plex [K12]; 1xTMT6plex [N-Term]; 1xAcetyl [K11(100)]	1	P20700	LMNB1	Lamin-B1 OS=Homo sapiens OX=9606 GN=LMNB1 PE=1 SV=2	P20700	P20700 [146-157]	P20700 1xAcetyl [K156(100)]	0.0121728	0.0123882	0.0107625	0.011908	0.00950729	0.0100013	0.00911116	0.00998993	0.00742197	0.00939255	0.889397	0.218075	0.880291	0.400328
[K].GFGFIKLESR.[A]_K6(100)	[K].GFGFIKLESR.[A]	K6(100)	1xTMT6plex [N-Term]; 1xAcetyl [K6(100)]	4	P23246	SFPQ	Splicing factor, proline- and glutamine-rich OS=Homo sapiens OX=9606 GN=SFPQ PE=1 SV=2	P23246	P23246 [333-342]	P23246 1xAcetyl [K338(100)]	0.0123153	0.0173069	0.0132819	0.0122081	0.00933956	0.0114736	0.00913062	0.00955901	0.0199396	0.0243121	0.769654	0.133555	2.36771	0.0282933
[K].VSSFEEKMISDAIPELK.[A]_K7(100)	[K].VSSFEEKMISDAIPELK.[A]	K7(100)	1xTMT6plex [K17]; 1xTMT6plex [N-Term]; 1xAcetyl [K7(100)]	2	P40926	MDH2	Malate dehydrogenase, mitochondrial OS=Homo sapiens OX=9606 GN=MDH2 PE=1 SV=3	P40926	P40926 [308-324]	P40926 1xAcetyl [K314(100)]	0.00983354	0.0100592	0.00869301	0.00882684	0.00837267	0.0105758	0.00913987	0.0113248	0.00757364	0.0084582	0.971652	0.750711	0.783392	0.200775
[K].VLEILGKK.[F]_K7(100)	[K].VLEILGKK.[F]	K7(100)	1xTMT6plex [K8]; 1xTMT6plex [N-Term]; 1xAcetyl [K7(100)]	1	P43490	NAMPT	Nicotinamide phosphoribosyltransferase OS=Homo sapiens OX=9606 GN=NAMPT PE=1 SV=1	P43490	P43490 [324-331]	P43490 1xAcetyl [K330(100)]	0.0106669	0.0107861	0.0118683	0.00858481	0.00650864	0.0128948	0.00914271	0.0114504	0.0131997	0.0185811	0.839948	0.406721	1.54327	0.196218
[K].ELTQIKQK.[V]_K6(100)	[K].ELTQIKQK.[V]	K6(100)	1xTMT6plex [K8]; 1xTMT6plex [N-Term]; 1xAcetyl [K6(100)]	2	B4DY08	HNRNPC	Heterogeneous nuclear ribonucleoproteins C1/C2 OS=Homo sapiens OX=9606 GN=HNRNPC PE=1 SV=1	B4DY08	B4DY08 [186-193]	B4DY08 1xAcetyl [K191(100)]	0.0105559	0.0135381	0.0134654	0.0128235	0.0104806	0.0158516	0.00915584	0.00936728	0.00626797	0.00815074	1.0425	0.786699	0.778417	0.16263
[K].LVEVIKTPMTSQK.[T]_K6(100)	[K].LVEVIKTPMTSQK.[T]	K6(100)	1xOxidation [M9]; 1xTMT6plex [K13]; 1xTMT6plex [N-Term]; 1xAcetyl [K6(100)]	1	Q16836	HADH	Hydroxyacyl-coenzyme A dehydrogenase, mitochondrial OS=Homo sapiens OX=9606 GN=HADH PE=1 SV=3	Q16836	Q16836 [180-192]	Q16836 1xAcetyl [K185(100)]	0.0131256	0.0134709	0.0138664	0.0125105	0.0120564	0.014579	0.00916769	0.00813096	0.00994422	0.0106318	0.967453	0.614642	1.18946	0.118922
[R].ELTAVVQKR.[FS]_K8(100)	[R].ELTAVVQKR.[FS]	K8(100)	1xTMT6plex [N-Term]; 1xAcetyl [K8(100)]	3	P23396	RPS3	40S ribosomal protein S3 OS=Homo sapiens OX=9606 GN=RPS3 PE=1 SV=2	P23396	P23396 [68-76]	P23396 1xAcetyl [K75(100)]	0.0104103	0.014128	0.0130561	0.0097209	0.00824235	0.00935089	0.00917849	0.00962598	0.0187463	0.0264858	0.726547	0.0451129	2.40539	0.0763299
[K].LTLDKLDVK.[G]_K5(100)	[K].LTLDKLDVK.[G]	K5(100)	1xTMT6plex [K9]; 1xTMT6plex [N-Term]; 1xAcetyl [K5(100)]	2	P00558	PGK1	Phosphoglycerate kinase 1 OS=Homo sapiens OX=9606 GN=PGK1 PE=1 SV=3	P00558	P00558 [7-15]	P00558 1xAcetyl [K11(100)]	0.0118601	0.0114911	0.0126191	0.0113301	0.0103256	0.0133716	0.00919382	0.00929722	0.00929335	0.0128743	0.973785	0.75873	1.19883	0.412665
[K].LQALKDTANR.[L]_K5(100)	[K].LQALKDTANR.[L]	K5(100)	1xTMT6plex [N-Term]; 1xAcetyl [K5(100)]	2	P29401	TKT	Transketolase OS=Homo sapiens OX=9606 GN=TKT PE=1 SV=3	P29401	P29401 [12-21]	P29401 1xAcetyl [K16(100)]	0.0109635	0.0117168	0.010792	0.0098767	0.00796702	0.0107629	0.0092119	0.0100597	0.00878445	0.012322	0.854639	0.136569	1.09521	0.664072
[K].LVEKFGK.[E]_K4(100)	[K].LVEKFGK.[E]	K4(100)	1xTMT6plex [K7]; 1xTMT6plex [N-Term]; 1xAcetyl [K4(100)]	2	P30153	PPP2R1A	Serine/threonine-protein phosphatase 2A 65 kDa regulatory subunit A alpha isoform OS=Homo sapiens OX=9606 GN=PPP2R1A PE=1 SV=4	P30153	P30153 [469-475]	P30153 1xAcetyl [K472(100)]	0.0101626	0.0110011	0.0126923	0.0105152	0.00859834	0.01134	0.00926473	0.00813496	0.0181403	0.0193658	0.8995	0.361298	2.15556	0.00680219
[R].KFAADAVK.[L]_K1(100)	[R].KFAADAVK.[L]	K1(100)	1xTMT6plex [K8]; 1xTMT6plex [N-Term]; 1xAcetyl [K1(100)]	1	P37837	TALDO1	Transaldolase OS=Homo sapiens OX=9606 GN=TALDO1 PE=1 SV=2	P37837	P37837 [314-321]	P37837 1xAcetyl [K314(100)]	0.0142454	0.0194653	0.012334	0.014084	0.0145339	0.0181889	0.00926748	0.0115773	0.00815327	0.0105698	1.01655	0.923844	0.898213	0.590551
[R].LVGQGASAVLLDLPNSGGEAQAKK.[L]_K23(100)	[R].LVGQGASAVLLDLPNSGGEAQAKK.[L]	K23(100)	1xTMT6plex [K24]; 1xTMT6plex [N-Term]; 1xAcetyl [K23(100)]	1	Q99714	HSD17B10	3-hydroxyacyl-CoA dehydrogenase type-2 OS=Homo sapiens OX=9606 GN=HSD17B10 PE=1 SV=3	Q99714	Q99714 [30-53]	Q99714 1xAcetyl [K52(100)]	0.00894236	0.0103365	0.00957549	0.00963532	0.0096897	0.0107292	0.00926775	0.0102624	0.00579286	0.0055427	1.04158	0.498264	0.580414	0.015306
[R].EYKLVVLGSGGVGK.[S]_K3(100)	[R].EYKLVVLGSGGVGK.[S]	K3(100)	1xTMT6plex [K14]; 1xTMT6plex [N-Term]; 1xAcetyl [K3(100)]	1	P61224	RAP1B	Ras-related protein Rap-1b OS=Homo sapiens OX=9606 GN=RAP1B PE=1 SV=1	P61224	P61224 [3-16]	P61224 1xAcetyl [K5(100)]	0.011052	0.0108844	0.0110753	0.0124398	0.0101914	0.0106182	0.00927635	0.0104772	0.0110376	0.0111671	1.0072	0.914364	1.12408	0.179571
[R].QLETLGQEKLK.[L]_K9(100)	[R].QLETLGQEKLK.[L]	K9(100)	1xTMT6plex [K11]; 1xTMT6plex [N-Term]; 1xAcetyl [K9(100)]	2	P05787	KRT8	Keratin, type II cytoskeletal 8 OS=Homo sapiens OX=9606 GN=KRT8 PE=1 SV=7	P05787	P05787 [150-160]	P05787 1xAcetyl [K158(100)]	0.0109496	0.0134609	0.0104775	0.010746	0.00969757	0.0111507	0.00928486	0.00945102	0.0111954	0.0154244	0.905594	0.343237	1.42079	0.203519
[K].VSDSLTDLALK.[-]_K11(100)	[K].VSDSLTDLALK.[-]	K11(100)	1xTMT6plex [N-Term]; 1xAcetyl [K11(100)]	1	Q8N3C0	ASCC3	Activating signal cointegrator 1 complex subunit 3 OS=Homo sapiens OX=9606 GN=ASCC3 PE=1 SV=3	Q8N3C0	Q8N3C0 [2192-2202]	Q8N3C0 1xAcetyl [K2202(100)]	0.00936781	0.013218	0.00738881	0.00916287	0.0114156	0.00978172	0.00928729	0.0116964	0.0252954	0.0285891	1.01286	0.94762	2.56792	0.0150378
[K].KPSLTAVIDKLK.[H]_K10(95)	[K].KPSLTAVIDKLK.[H]	K10(95)	1xTMT6plex [N-Term]; 1xAcetyl [K10(95)]	1	Q15648	MED1	Mediator of RNA polymerase II transcription subunit 1 OS=Homo sapiens OX=9606 GN=MED1 PE=1 SV=4	Q15648	Q15648 [1300-1311]	Q15648 1xAcetyl [K1309(95)]	0.0116916	0.0156471	0.0109067	0.0113147	0.0105153	0.0091751	0.00932988	0.00688874	0.0287719	0.0328666	0.81069	0.204617	3.80048	0.0108373
[R].GKFNTSDVSAIEK.[N]_K2(100)	[R].GKFNTSDVSAIEK.[N]	K2(100)	1xTMT6plex [K13]; 1xTMT6plex [N-Term]; 1xAcetyl [K2(100)]	1	P19367	HK1	Hexokinase-1 OS=Homo sapiens OX=9606 GN=HK1 PE=1 SV=3	P19367	P19367 [332-344]	P19367 1xAcetyl [K333(100)]	0.0109324	0.0101543	0.0116043	0.00851576	0.0102908	0.0109749	0.00933348	0.00768745	0.0138192	0.0160479	0.910996	0.314592	1.75473	0.0435051
[K].LNTKVTGATK.[K]_K4(100)	[K].LNTKVTGATK.[K]	K4(100)	1xTMT6plex [K10]; 1xTMT6plex [N-Term]; 1xAcetyl [K4(100)]	2	P09622	DLD	Dihydrolipoyl dehydrogenase, mitochondrial OS=Homo sapiens OX=9606 GN=DLD PE=1 SV=2	P09622	P09622 [274-283]	P09622 1xAcetyl [K277(100)]	0.0115351	0.0133538	0.0104542	0.00990658	0.00987072	0.0140683	0.00935429	0.0107778	0.0102613	0.0110907	0.957629	0.7747	1.06059	0.536175
[K].GTWVQLKR.[Q]_K7(100)	[K].GTWVQLKR.[Q]	K7(100)	1xTMT6plex [N-Term]; 1xAcetyl [K7(100)]	1	P46778	RPL21	60S ribosomal protein L21 OS=Homo sapiens OX=9606 GN=RPL21 PE=1 SV=2	P46778	P46778 [123-130]	P46778 1xAcetyl [K129(100)]	0.0111176	0.017737	0.0148359	0.0128611	0.0120094	0.0126115	0.00937509	0.00774963	0.0152117	0.0222242	0.857896	0.344483	2.18607	0.106005
[R].AALKLEPSNK.[TL]_K4(100)	[R].AALKLEPSNK.[TL]	K4(100)	1xTMT6plex [K10]; 1xTMT6plex [N-Term]; 1xAcetyl [K4(100)]	1	Q14318	FKBP8	Peptidyl-prolyl cis-trans isomerase FKBP8 OS=Homo sapiens OX=9606 GN=FKBP8 PE=1 SV=2	Q14318	Q14318 [331-340]	Q14318 1xAcetyl [K334(100)]	0.00902177	0.0104218	0.00945658	0.010799	0.00983671	0.0103908	0.00940424	0.00700749	0.0123914	0.0142246	1.07357	0.228469	1.62176	0.0774232
[K].STHQAAIVSKIDSR.[L]_K10(100)	[K].STHQAAIVSKIDSR.[L]	K10(100)	1xTMT6plex [N-Term]; 1xAcetyl [K10(100)]	1	E7EX44	CALD1	Caldesmon OS=Homo sapiens OX=9606 GN=CALD1 PE=1 SV=1	E7EX44	E7EX44 [429-442]	E7EX44 1xAcetyl [K438(100)]	0.010465	0.0148689	0.00782719	0.00903322	0.00886327	0.0107116	0.00941831	0.0100451	0.00383982	0.0192084	0.862697	0.516787	1.18419	0.837391
[R].TAAENEFVVLKK.[D]_K11(100)	[R].TAAENEFVVLKK.[D]	K11(100)	1xTMT6plex [K12]; 1xTMT6plex [N-Term]; 1xAcetyl [K11(100)]	2	P08729	KRT7	Keratin, type II cytoskeletal 7 OS=Homo sapiens OX=9606 GN=KRT7 PE=1 SV=5	P08729	P08729 [188-199]	P08729 1xAcetyl [K198(100)]	0.00985027	0.00978393	0.00951515	0.0115294	0.0084845	0.0109027	0.0094701	0.00960553	0.0123018	0.0154548	1.06063	0.562452	1.45508	0.110659
[R].VISKLSK.[-]_K4(100)	[R].VISKLSK.[-]	K4(100)	1xTMT6plex [K7]; 1xTMT6plex [N-Term]; 1xAcetyl [K4(100)]	1	O14974	PPP1R12A	Protein phosphatase 1 regulatory subunit 12A OS=Homo sapiens OX=9606 GN=PPP1R12A PE=1 SV=1	O14974	O14974 [1024-1030]	O14974 1xAcetyl [K1027(100)]	0.0108098	0.0164614	0.0121461	0.0106947	0.00967857	0.0112224	0.00950432	0.0102896	0.0131579	0.0165705	0.801569	0.213581	1.50189	0.105034
[R].VIGAKKDQYFLDK.[K]_K5(100); K6(100)	[R].VIGAKKDQYFLDK.[K]	K5(100); K6(100)	1xTMT6plex [N-Term]; 2xAcetyl [K5(100); K6(100)]	2	Q9UQE7	SMC3	Structural maintenance of chromosomes protein 3 OS=Homo sapiens OX=9606 GN=SMC3 PE=1 SV=2	Q9UQE7	Q9UQE7 [101-113]	Q9UQE7 2xAcetyl [K105(100); K106(100)]	0.00969135	0.0172234	0.00999675	0.0137328	0.0104501	0.0119079	0.00960997	0.0115778	0	0.00305927	0.977764	0.922395	0.144389	0.0379821
[R].LVAGKLK.[K]_K5(100)	[R].LVAGKLK.[K]	K5(100)	1xTMT6plex [K7]; 1xTMT6plex [N-Term]; 1xAcetyl [K5(100)]	1	P04843	RPN1	Dolichyl-diphosphooligosaccharide--protein glycosyltransferase subunit 1 OS=Homo sapiens OX=9606 GN=RPN1 PE=1 SV=1	P04843	P04843 [572-578]	P04843 1xAcetyl [K576(100)]	0.0101553	0.0122425	0.0109462	0.0110517	0.0100322	0.0112029	0.00961777	0.00944688	0.013729	0.0150952	0.968291	0.646033	1.51192	0.0193298
[K].VANVSLLALYKGK.[K]_K11(100)	[K].VANVSLLALYKGK.[K]	K11(100)	1xTMT6plex [K13]; 1xTMT6plex [N-Term]; 1xAcetyl [K11(100)]	3	P62266	RPS23	40S ribosomal protein S23 OS=Homo sapiens OX=9606 GN=RPS23 PE=1 SV=3	P62266	P62266 [125-137]	P62266 1xAcetyl [K135(100)]	0.0116553	0.0111381	0.0114986	0.00758397	0.00877074	0.0110757	0.00962302	0.0112978	0.0087459	0.0156944	0.799905	0.0919493	1.16823	0.671179
[K].GFGGKFGVQTDR.[Q]_K5(100)	[K].GFGGKFGVQTDR.[Q]	K5(100)	1xTMT6plex [N-Term]; 1xAcetyl [K5(100)]	4	Q14247	CTTN	Src substrate cortactin OS=Homo sapiens OX=9606 GN=CTTN PE=1 SV=2	Q14247	Q14247 [231-242]	Q14247 1xAcetyl [K235(100)]	0.0138061	0.0161848	0.0120032	0.0160471	0.0118257	0.0131182	0.00962819	0.0105884	0.0726126	0.0792059	0.976113	0.856929	7.5096	0.00255344
[K].ISKLYGDLK.[H]_K3(100)	[K].ISKLYGDLK.[H]	K3(100)	1xTMT6plex [K9]; 1xTMT6plex [N-Term]; 1xAcetyl [K3(100)]	2	P31040	SDHA	Succinate dehydrogenase [ubiquinone] flavoprotein subunit, mitochondrial OS=Homo sapiens OX=9606 GN=SDHA PE=1 SV=2	P31040	P31040 [539-547]	P31040 1xAcetyl [K541(100)]	0.010424	0.00975955	0.0083631	0.00952381	0.00960961	0.010585	0.00962917	0.00855023	0.0118294	0.0162656	1.04105	0.604681	1.54543	0.162
[K].AFVDFLSDEIKEER.[K]_K11(100)	[K].AFVDFLSDEIKEER.[K]	K11(100)	1xTMT6plex [N-Term]; 1xAcetyl [K11(100)]	3	Q07021	C1QBP	Complement component 1 Q subcomponent-binding protein, mitochondrial OS=Homo sapiens OX=9606 GN=C1QBP PE=1 SV=1	Q07021	Q07021 [81-94]	Q07021 1xAcetyl [K91(100)]	0.0137727	0.0120476	0.0109488	0.0115174	0.0102389	0.0111656	0.00965885	0.0091778	0.013628	0.0126019	0.89537	0.229869	1.39249	0.0226997
[R].EAGITEKVVFEQTK.[V]_K7(100)	[R].EAGITEKVVFEQTK.[V]	K7(100)	1xTMT6plex [K14]; 1xTMT6plex [N-Term]; 1xAcetyl [K7(100)]	4	P60174	TPI1	Triosephosphate isomerase OS=Homo sapiens OX=9606 GN=TPI1 PE=1 SV=3	P60174	P60174 [173-186]	P60174 1xAcetyl [K179(100)]	0.0103087	0.0128084	0.0101552	0.00982375	0.00911202	0.0124314	0.00967323	0.00922344	0.00930952	0.0115347	0.942741	0.656935	1.10306	0.481353
[K].DAASVDKVLELK.[E]_K7(100)	[K].DAASVDKVLELK.[E]	K7(100)	1xTMT6plex [K12]; 1xTMT6plex [N-Term]; 1xAcetyl [K7(100)]	2	O14979	HNRNPDL	Heterogeneous nuclear ribonucleoprotein D-like OS=Homo sapiens OX=9606 GN=HNRNPDL PE=1 SV=3	O14979	O14979 [198-209]	O14979 1xAcetyl [K204(100)]	0.0128264	0.0141708	0.0139724	0.0150449	0.0123913	0.0153609	0.0096813	0.00994416	0.00547116	0.010151	1.04461	0.586255	0.796015	0.483031
[K].DGADFAKWR.[C-]_K7(100)	[K].DGADFAKWR.[C-]	K7(100)	1xTMT6plex [N-Term]; 1xAcetyl [K7(100)]	3	P04075	ALDOA	Fructose-bisphosphate aldolase A OS=Homo sapiens OX=9606 GN=ALDOA PE=1 SV=2	P04075; P09972	P04075 [141-149]; P09972 [141-149]	P04075 1xAcetyl [K147(100)]; P09972 1xAcetyl [K147(100)]	0.012643	0.0128279	0.0129574	0.010374	0.0104538	0.0129206	0.00972218	0.00860462	0.0116676	0.0105878	0.878215	0.137153	1.21436	0.127277
[K].AKFENLCK.[LF]_K2(100)	[K].AKFENLCK.[LF]	K2(100)	1xCarbamidomethyl [C7]; 1xTMT6plex [K8]; 1xTMT6plex [N-Term]; 1xAcetyl [K2(100)]	6	P08238	HSP90AB1	Heat shock protein HSP 90-beta OS=Homo sapiens OX=9606 GN=HSP90AB1 PE=1 SV=4	P08238	P08238 [558-565]	P08238 1xAcetyl [K559(100)]	0.0126018	0.013425	0.0110996	0.0106824	0.00882827	0.0107393	0.00972825	0.0101489	0.0126617	0.0159127	0.814782	0.0685543	1.43755	0.117536
[R].GFGFVLFKDAASVDK.[V]_K8(100)	[R].GFGFVLFKDAASVDK.[V]	K8(100)	1xTMT6plex [K15]; 1xTMT6plex [N-Term]; 1xAcetyl [K8(100)]	1	O14979	HNRNPDL	Heterogeneous nuclear ribonucleoprotein D-like OS=Homo sapiens OX=9606 GN=HNRNPDL PE=1 SV=3	O14979	O14979 [190-204]	O14979 1xAcetyl [K197(100)]	0.00986943	0.0157028	0.0107747	0.00945682	0.010426	0.0156627	0.00974143	0.00982942	0.0168915	0.0220361	0.977952	0.924439	1.98906	0.0639543
[K].LNEQKLAQLEEAK.[Q]_K5(100)	[K].LNEQKLAQLEEAK.[Q]	K5(100)	1xTMT6plex [K13]; 1xTMT6plex [N-Term]; 1xAcetyl [K5(100)]	1	P24539	ATP5PB	ATP synthase F(0) complex subunit B1, mitochondrial OS=Homo sapiens OX=9606 GN=ATP5PB PE=1 SV=2	P24539	P24539 [127-139]	P24539 1xAcetyl [K131(100)]	0.0108577	0.0132596	0.0132522	0.0121273	0.0129239	0.0158324	0.00978007	0.0150361	0.0170934	0.0158711	1.09404	0.444082	1.32834	0.270131
[K].LNNLVLFDKATYDK.[L]_K9(100)	[K].LNNLVLFDKATYDK.[L]	K9(100)	1xTMT6plex [N-Term]; 1xAcetyl [K9(100)]	1	P62851	RPS25	40S ribosomal protein S25 OS=Homo sapiens OX=9606 GN=RPS25 PE=1 SV=1	P62851	P62851 [44-57]	P62851 1xAcetyl [K52(100)]	0.0137038	0.0126605	0.0107694	0.0124327	0.00798916	0.0089677	0.00979473	0.00793918	0.00429185	0.00783722	0.79145	0.181598	0.683948	0.296307
[R].GYLDKLEPSK.[I]_K5(100)	[R].GYLDKLEPSK.[I]	K5(100)	1xTMT6plex [K10]; 1xTMT6plex [N-Term]; 1xAcetyl [K5(100)]	2	P25705	ATP5F1A	ATP synthase subunit alpha, mitochondrial OS=Homo sapiens OX=9606 GN=ATP5F1A PE=1 SV=1	P25705	P25705 [494-503]	P25705 1xAcetyl [K498(100)]	0.0102242	0.0124974	0.0087514	0.0109569	0.0100728	0.0124946	0.00980146	0.0110961	0.0043482	0.00658295	1.06518	0.62649	0.523083	0.0610655
[K].ISFKFDHLR.[K]_K4(100)	[K].ISFKFDHLR.[K]	K4(100)	1xTMT6plex [N-Term]; 1xAcetyl [K4(100)]	2	P52907	CAPZA1	F-actin-capping protein subunit alpha-1 OS=Homo sapiens OX=9606 GN=CAPZA1 PE=1 SV=3	P52907	P52907 [94-102]	P52907 1xAcetyl [K97(100)]	0.0135727	0.0122633	0.0105477	0.00902467	0.0087973	0.0108283	0.00981798	0.0103739	0.0172715	0.018412	0.78745	0.0765598	1.76722	0.00664045
[K].HVLKIQK.[E]_K4(100)	[K].HVLKIQK.[E]	K4(100)	1xTMT6plex [K7]; 1xTMT6plex [N-Term]; 1xAcetyl [K4(100)]	2	Q09161	NCBP1	Nuclear cap-binding protein subunit 1 OS=Homo sapiens OX=9606 GN=NCBP1 PE=1 SV=1	Q09161	Q09161 [651-657]	Q09161 1xAcetyl [K654(100)]	0.0110706	0.00976257	0.0127114	0.0107589	0.0109873	0.0127066	0.00984033	0.00905164	0.0105749	0.0152443	1.02708	0.787686	1.36668	0.281045
[K].YQLDKDGVVLFK.[K]_K5(100)	[K].YQLDKDGVVLFK.[K]	K5(100)	1xTMT6plex [K12]; 1xTMT6plex [N-Term]; 1xAcetyl [K5(100)]	2	P07237	P4HB	Protein disulfide-isomerase OS=Homo sapiens OX=9606 GN=P4HB PE=1 SV=3	P07237	P07237 [196-207]	P07237 1xAcetyl [K200(100)]	0.0114709	0.0124086	0.0116202	0.0117292	0.00950677	0.0126196	0.00984111	0.0107109	0.00866209	0.0108683	0.953688	0.602362	0.950286	0.708572
[K].EKVDLVLLGK.[Q]_K2(100)	[K].EKVDLVLLGK.[Q]	K2(100)	1xTMT6plex [K10]; 1xTMT6plex [N-Term]; 1xAcetyl [K2(100)]	1	P38117	ETFB	Electron transfer flavoprotein subunit beta OS=Homo sapiens OX=9606 GN=ETFB PE=1 SV=3	P38117	P38117 [115-124]	P38117 1xAcetyl [K116(100)]	0.00799492	0.0157549	0.00928334	0.0107518	0.00877826	0.0129235	0.00986552	0.0115952	0.00379678	0.00609854	0.982452	0.946043	0.46109	0.0567514
[K].ILAEGGGAKFK.[K]_K9(100)	[K].ILAEGGGAKFK.[K]	K9(100)	1xTMT6plex [K11]; 1xTMT6plex [N-Term]; 1xAcetyl [K9(100)]	1	P49411	TUFM	Elongation factor Tu, mitochondrial OS=Homo sapiens OX=9606 GN=TUFM PE=1 SV=2	P49411	P49411 [80-90]	P49411 1xAcetyl [K88(100)]	0.0125926	0.0121103	0.0104492	0.0105906	0.0101147	0.011648	0.00988033	0.0092005	0.0121171	0.0156436	0.92038	0.30394	1.4549	0.136908
[R].SVPHLQKVFDR.[Y]_K7(100)	[R].SVPHLQKVFDR.[Y]	K7(100)	1xTMT6plex [N-Term]; 1xAcetyl [K7(100)]	9	P07355	ANXA2	Annexin A2 OS=Homo sapiens OX=9606 GN=ANXA2 PE=1 SV=2	P07355	P07355 [221-231]	P07355 1xAcetyl [K227(100)]	0.0109815	0.0135855	0.012594	0.0107623	0.00988329	0.0124516	0.00988145	0.0105249	0.0113969	0.0159966	0.890646	0.274032	1.3424	0.271387
[K].GSVLPNSDKK.[A]_K9(100)	[K].GSVLPNSDKK.[A]	K9(100)	1xTMT6plex [K10]; 1xTMT6plex [N-Term]; 1xAcetyl [K9(100)]	3	P22307	SCP2	Non-specific lipid-transfer protein OS=Homo sapiens OX=9606 GN=SCP2 PE=1 SV=2	P22307	P22307 [483-492]	P22307 1xAcetyl [K491(100)]	0.0152838	0.0159508	0.0130636	0.0141169	0.0154722	0.0158273	0.00991516	0.0116035	0.00719522	0.00806542	1.02524	0.732426	0.709181	0.0810772
[R].YIEVFKSHR.[T]_K6(100)	[R].YIEVFKSHR.[T]	K6(100)	1xTMT6plex [N-Term]; 1xAcetyl [K6(100)]	6	P52597	HNRNPF	Heterogeneous nuclear ribonucleoprotein F OS=Homo sapiens OX=9606 GN=HNRNPF PE=1 SV=3	P52597	P52597 [82-90]	P52597 1xAcetyl [K87(100)]	0.0117499	0.0136439	0.0113795	0.0105613	0.00969272	0.0113023	0.00992585	0.011738	0.0137239	0.0196196	0.858135	0.107659	1.53913	0.198784
[K].EEIFGPVQPLFKFK.[K]_K12(100)	[K].EEIFGPVQPLFKFK.[K]	K12(100)	1xTMT6plex [K14]; 1xTMT6plex [N-Term]; 1xAcetyl [K12(100)]	2	P30837	ALDH1B1	Aldehyde dehydrogenase X, mitochondrial OS=Homo sapiens OX=9606 GN=ALDH1B1 PE=1 SV=3	P30837	P30837 [415-428]	P30837 1xAcetyl [K426(100)]	0.00880471	0.0121373	0.0100339	0.010147	0.00963385	0.0117485	0.00992881	0.0106516	0.0172651	0.0192684	1.01787	0.881648	1.77516	0.0173596
[R].LSVDYGKK.[S]_K7(100)	[R].LSVDYGKK.[S]	K7(100)	1xTMT6plex [K8]; 1xTMT6plex [N-Term]; 1xAcetyl [K7(100)]	2	F5H5D3	TUBA1C	Tubulin alpha chain OS=Homo sapiens OX=9606 GN=TUBA1C PE=1 SV=1	F5H5D3; Q71U36; P68366	F5H5D3 [227-234]; Q71U36 [157-164]; P68366 [157-164]	F5H5D3 1xAcetyl [K233(100)]; Q71U36 1xAcetyl [K163(100)]; P68366 1xAcetyl [K163(100)]	0.0105195	0.0123837	0.0100426	0.010051	0.00957945	0.0144068	0.00994749	0.0113372	0.00523703	0.00714594	1.03312	0.840516	0.581777	0.0637092
[K].LLDVVHPAAKTLVDIAK.[S]_K10(100)	[K].LLDVVHPAAKTLVDIAK.[S]	K10(100)	1xTMT6plex [K17]; 1xTMT6plex [N-Term]; 1xAcetyl [K10(100)]	2	Q99832	CCT7	T-complex protein 1 subunit eta OS=Homo sapiens OX=9606 GN=CCT7 PE=1 SV=2	Q99832	Q99832 [68-84]	Q99832 1xAcetyl [K77(100)]	0.00805438	0.0105486	0.0124936	0.0116892	0.00973197	0.010754	0.00996539	0.0114205	0.00951419	0.0134834	1.03469	0.810463	1.07536	0.739712
[K-].MLETKWSLLQQQK.[T]_K5(100)	[K-].MLETKWSLLQQQK.[T]	K5(100)	1xTMT6plex [K13]; 1xTMT6plex [N-Term]; 1xAcetyl [K5(100)]	3	P05787	KRT8	Keratin, type II cytoskeletal 8 OS=Homo sapiens OX=9606 GN=KRT8 PE=1 SV=7	P05787	P05787 [118-130]	P05787 1xAcetyl [K122(100)]	0.0106741	0.0113123	0.0122567	0.00972217	0.00863385	0.0115953	0.00996779	0.0108943	0.0230251	0.0338533	0.87467	0.217914	2.72639	0.0802441
[K].SKFADLSEAANR.[N]_K2(100)	[K].SKFADLSEAANR.[N]	K2(100)	1xTMT6plex [N-Term]; 1xAcetyl [K2(100)]	7	P08670	VIM	Vimentin OS=Homo sapiens OX=9606 GN=VIM PE=1 SV=4	P08670	P08670 [293-304]	P08670 1xAcetyl [K294(100)]	0.0108193	0.0124976	0.0102069	0.0102453	0.00903019	0.0109032	0.00997465	0.0095253	0.0117307	0.0168552	0.900215	0.272642	1.46595	0.219394
[K].ILQVSFKTNK.[S]_K7(100)	[K].ILQVSFKTNK.[S]	K7(100)	1xTMT6plex [K10]; 1xTMT6plex [N-Term]; 1xAcetyl [K7(100)]	1	Q15717	ELAVL1	ELAV-like protein 1 OS=Homo sapiens OX=9606 GN=ELAVL1 PE=1 SV=2	Q15717	Q15717 [314-323]	Q15717 1xAcetyl [K320(100)]	0.00740476	0.0110056	0.00890491	0.00798669	0.00744048	0.0104201	0.0100212	0.010582	0.00815202	0.0103746	0.946259	0.742405	0.899213	0.460614
[K].ANKITITNDK.[G]_K3(100)	[K].ANKITITNDK.[G]	K3(100)	1xTMT6plex [K10]; 1xTMT6plex [N-Term]; 1xAcetyl [K3(100)]	2	A0A0G2JIW1	HSPA1B	Heat shock 70 kDa protein 1B OS=Homo sapiens OX=9606 GN=HSPA1B PE=1 SV=1	A0A0G2JIW1	A0A0G2JIW1 [499-508]	A0A0G2JIW1 1xAcetyl [K501(100)]	0.0111388	0.013959	0.0103443	0.0130283	0.0110061	0.0147313	0.0100388	0.0116885	0.00329691	0.00354691	1.09377	0.510886	0.314987	0.0123346
[R].IITEKAVFDVDK.[K]_K5(100)	[R].IITEKAVFDVDK.[K]	K5(100)	1xTMT6plex [K12]; 1xTMT6plex [N-Term]; 1xAcetyl [K5(100)]	2	P55809	OXCT1	Succinyl-CoA:3-ketoacid coenzyme A transferase 1, mitochondrial OS=Homo sapiens OX=9606 GN=OXCT1 PE=1 SV=1	P55809	P55809 [469-480]	P55809 1xAcetyl [K473(100)]	0.0107539	0.011407	0.00957395	0.00831973	0.00965335	0.0114561	0.0100422	0.0115381	0.0101911	0.013317	0.927347	0.506773	1.08933	0.63394
[K].KFLAPK.[D]_K1(100)	[K].KFLAPK.[D]	K1(100)	1xTMT6plex [K6]; 1xTMT6plex [N-Term]; 1xAcetyl [K1(100)]	3	P13010	XRCC5	X-ray repair cross-complementing protein 5 OS=Homo sapiens OX=9606 GN=XRCC5 PE=1 SV=3	P13010	P13010 [703-708]	P13010 1xAcetyl [K703(100)]	0.0134856	0.0167556	0.0128087	0.0158102	0.0123551	0.0160062	0.0100709	0.0148113	0.00944162	0.0111171	1.02606	0.836714	0.826238	0.480442
[R].VFQKYTK.[Y]_K4(100)	[R].VFQKYTK.[Y]	K4(100)	1xTMT6plex [K7]; 1xTMT6plex [N-Term]; 1xAcetyl [K4(100)]	3	P04083	ANXA1	Annexin A1 OS=Homo sapiens OX=9606 GN=ANXA1 PE=1 SV=2	P04083	P04083 [236-242]	P04083 1xAcetyl [K239(100)]	0.0123574	0.0140394	0.0152572	0.0122073	0.0116692	0.0129465	0.0101025	0.00982137	0.0196951	0.0239852	0.884023	0.154471	2.19236	0.0312258
[K].GAGTNEKVLTEIIASR.[T]_K7(100)	[K].GAGTNEKVLTEIIASR.[T]	K7(100)	1xTMT6plex [N-Term]; 1xAcetyl [K7(100)]	4	P08758	ANXA5	Annexin A5 OS=Homo sapiens OX=9606 GN=ANXA5 PE=1 SV=2	P08758	P08758 [102-117]	P08758 1xAcetyl [K108(100)]	0.0133936	0.0148207	0.01138	0.0116601	0.0108853	0.0129439	0.010107	0.0103817	0.00983014	0.0128835	0.896322	0.305203	1.1086	0.543419
[K].LEQVEKELLR.[V]_K6(100)	[K].LEQVEKELLR.[V]	K6(100)	1xTMT6plex [N-Term]; 1xAcetyl [K6(100)]	4	P48047	ATP5PO	ATP synthase subunit O, mitochondrial OS=Homo sapiens OX=9606 GN=ATP5PO PE=1 SV=1	P48047	P48047 [55-64]	P48047 1xAcetyl [K60(100)]	0.0122899	0.0130297	0.0134196	0.0115707	0.0119368	0.0106332	0.0101338	0.0120426	0.0126786	0.0122507	0.881296	0.0397986	1.12413	0.294626
[K].ISAIIEKR.[K]_K7(100)	[K].ISAIIEKR.[K]	K7(100)	1xTMT6plex [N-Term]; 1xAcetyl [K7(100)]	1	Q13123	IK	Protein Red OS=Homo sapiens OX=9606 GN=IK PE=1 SV=3	Q13123	Q13123 [535-542]	Q13123 1xAcetyl [K541(100)]	0.0108388	0.0100917	0.00917431	0.0102276	0.0088637	0.0125117	0.0102002	0.00913098	0.0154425	0.0177443	1.04977	0.690957	1.71675	0.0319533
[K].LCYVALDFENEMATAASSSSLEKSYELPDGQVITIGNER.[F]_K23(100)	[K].LCYVALDFENEMATAASSSSLEKSYELPDGQVITIGNER.[F]	K23(100)	1xCarbamidomethyl [C2]; 1xOxidation [M12]; 1xTMT6plex [N-Term]; 1xAcetyl [K23(100)]	1	P68133	ACTA1	Actin, alpha skeletal muscle OS=Homo sapiens OX=9606 GN=ACTA1 PE=1 SV=1	P68133	P68133 [218-256]	P68133 1xAcetyl [K240(100)]	0.0147854	0.0269858	0.0135713	0.0166641	0.0146522	0.0214158	0.0102996	0.0187446	0.00689341	0.0145271	0.952832	0.862984	0.737512	0.572013
[K].NLYIISVKGIK.[G]_K8(100)	[K].NLYIISVKGIK.[G]	K8(100)	1xTMT6plex [K11]; 1xTMT6plex [N-Term]; 1xAcetyl [K8(100)]	2	P62829	RPL23	60S ribosomal protein L23 OS=Homo sapiens OX=9606 GN=RPL23 PE=1 SV=1	P62829	P62829 [36-46]	P62829 1xAcetyl [K43(100)]	0.00975263	0.00986568	0.0096937	0.00782165	0.00917472	0.0100694	0.0103026	0.010542	0.00765577	0.00839627	0.923366	0.316934	0.77008	0.0253681
[K].ALDVMVSTFHKYSGK.[E]_K11(100)	[K].ALDVMVSTFHKYSGK.[E]	K11(100)	1xTMT6plex [K15]; 1xTMT6plex [N-Term]; 1xAcetyl [K11(100)]	2	P26447	S100A4	Protein S100-A4 OS=Homo sapiens OX=9606 GN=S100A4 PE=1 SV=1	P26447	P26447 [8-22]	P26447 1xAcetyl [K18(100)]	0.0112221	0.0134242	0.00724128	0.00690608	0.00895003	0.00627272	0.0103073	0.00825225	0.00835592	0.0193328	0.693965	0.176003	1.49189	0.499554
[R].LNVLEKSSPGHR.[A]_K6(100)	[R].LNVLEKSSPGHR.[A]	K6(100)	1xTMT6plex [N-Term]; 1xAcetyl [K6(100)]	2	P29692	EEF1D	Elongation factor 1-delta OS=Homo sapiens OX=9606 GN=EEF1D PE=1 SV=5	P29692	P29692 [112-123]	P29692 1xAcetyl [K117(100)]	0.0133051	0.0148988	0.0120384	0.0150928	0.0114628	0.01405	0.0103076	0.00956069	0.0079309	0.0115086	1.00903	0.933313	0.978419	0.917329
[K].VPEWVDTVKLAK.[H]_K9(100)	[K].VPEWVDTVKLAK.[H]	K9(100)	1xTMT6plex [K12]; 1xTMT6plex [N-Term]; 1xAcetyl [K9(100)]	1	P39019	RPS19	40S ribosomal protein S19 OS=Homo sapiens OX=9606 GN=RPS19 PE=1 SV=2	P39019	P39019 [30-41]	P39019 1xAcetyl [K38(100)]	0.0176816	0.0193579	0.0168438	0.0141339	0.015557	0.017526	0.0103136	0.0127888	0.0225968	0.0256756	0.876281	0.145168	2.08949	0.0237592
[K].SAKLIQQQLEK.[E]_K3(100)	[K].SAKLIQQQLEK.[E]	K3(100)	1xTMT6plex [K11]; 1xTMT6plex [N-Term]; 1xAcetyl [K3(100)]	1	Q9Y5M8	SRPRB	Signal recognition particle receptor subunit beta OS=Homo sapiens OX=9606 GN=SRPRB PE=1 SV=3	Q9Y5M8	Q9Y5M8 [189-199]	Q9Y5M8 1xAcetyl [K191(100)]	0.0126625	0.0134781	0.011914	0.0120359	0.0101149	0.011643	0.0103187	0.00897995	0.0164006	0.0144578	0.888033	0.127292	1.59899	0.0392231
[R].ISVYYNEATGGKYVPR.[A]_K12(100)	[R].ISVYYNEATGGKYVPR.[A]	K12(100)	1xTMT6plex [N-Term]; 1xAcetyl [K12(100)]	4	P07437	TUBB	Tubulin beta chain OS=Homo sapiens OX=9606 GN=TUBB PE=1 SV=2	P07437	P07437 [47-62]	P07437 1xAcetyl [K58(100)]	0.0101346	0.0161983	0.0101371	0.0120414	0.0102158	0.0131585	0.0103328	0.0140203	0.00811688	0.0097946	0.97109	0.880566	0.735493	0.252791
[K].VAKLDTSQWPLLLK.[N]_K3(100)	[K].VAKLDTSQWPLLLK.[N]	K3(100)	1xTMT6plex [K14]; 1xTMT6plex [N-Term]; 1xAcetyl [K3(100)]	1	O60832	DKC1	H/ACA ribonucleoprotein complex subunit DKC1 OS=Homo sapiens OX=9606 GN=DKC1 PE=1 SV=3	O60832	O60832 [44-57]	O60832 1xAcetyl [K46(100)]	0.0107818	0.0110059	0.0124378	0.012744	0.011578	0.0103897	0.0103583	0.00909046	0.0179591	0.0159293	1.01421	0.858876	1.74244	0.0263878
[K].GIEKNLGIGK.[V]_K4(100)	[K].GIEKNLGIGK.[V]	K4(100)	1xTMT6plex [K10]; 1xTMT6plex [N-Term]; 1xAcetyl [K4(100)]	1	P40926	MDH2	Malate dehydrogenase, mitochondrial OS=Homo sapiens OX=9606 GN=MDH2 PE=1 SV=3	P40926	P40926 [298-307]	P40926 1xAcetyl [K301(100)]	0.00915869	0.0126644	0.00829222	0.00901465	0.00831713	0.0099194	0.0103603	0.0102937	0.00251936	0.00510364	0.904895	0.536793	0.369082	0.0371754
[K].GIKVVGK.[W]_K3(100)	[K].GIKVVGK.[W]	K3(100)	1xTMT6plex [K7]; 1xTMT6plex [N-Term]; 1xAcetyl [K3(100)]	1	Q9GZR7	DDX24	ATP-dependent RNA helicase DDX24 OS=Homo sapiens OX=9606 GN=DDX24 PE=1 SV=1	Q9GZR7	Q9GZR7 [22-28]	Q9GZR7 1xAcetyl [K24(100)]	0.00901551	0.0137248	0.00881819	0.0144387	0.0113986	0.013909	0.010362	0.0171061	0.00523234	0.0064843	1.25945	0.215709	0.426555	0.14852
[R].LLAIQAKK.[E]_K7(100)	[R].LLAIQAKK.[E]	K7(100)	1xTMT6plex [K8]; 1xTMT6plex [N-Term]; 1xAcetyl [K7(100)]	1	Q9UIG0	BAZ1B	Tyrosine-protein kinase BAZ1B OS=Homo sapiens OX=9606 GN=BAZ1B PE=1 SV=2	Q9UIG0	Q9UIG0 [847-854]	Q9UIG0 1xAcetyl [K853(100)]	0.00946604	0.0113276	0.0104342	0.00925237	0.00820048	0.0111783	0.0104022	0.0116551	0.00664186	0.00671945	0.916847	0.445664	0.605755	0.0202072
[K].IMATPEQVGKMK.[A]_K10(100)	[K].IMATPEQVGKMK.[A]	K10(100)	2xOxidation [M2; M11]; 1xTMT6plex [K12]; 1xTMT6plex [N-Term]; 1xAcetyl [K10(100)]	6	P12956	XRCC6	X-ray repair cross-complementing protein 6 OS=Homo sapiens OX=9606 GN=XRCC6 PE=1 SV=2	P12956	P12956 [452-463]	P12956 1xAcetyl [K461(100)]	0.01583	0.0197128	0.0193111	0.0180735	0.0158661	0.0216474	0.0104121	0.0110788	0.0142438	0.0138643	1.01336	0.912446	1.3079	0.0131745
[K].ADDGRPFPQVIKSK.[G]_K12(100)	[K].ADDGRPFPQVIKSK.[G]	K12(100)	1xTMT6plex [K14]; 1xTMT6plex [N-Term]; 1xAcetyl [K12(100)]	6	P04075	ALDOA	Fructose-bisphosphate aldolase A OS=Homo sapiens OX=9606 GN=ALDOA PE=1 SV=2	P04075	P04075 [88-101]	P04075 1xAcetyl [K99(100)]	0.0118188	0.0130485	0.0115649	0.00982866	0.0110292	0.0118908	0.0104354	0.00957188	0.0124316	0.0183257	0.898894	0.178434	1.5373	0.212906
[K].AVLFCLSEDKK.[N]_K10(99.9)	[K].AVLFCLSEDKK.[N]	K10(99.9)	1xCarbamidomethyl [C5]; 1xTMT6plex [N-Term]; 1xAcetyl [K10(99.9)]	2	E9PK25	CFL1	Cofilin-1 OS=Homo sapiens OX=9606 GN=CFL1 PE=1 SV=1	E9PK25	E9PK25 [73-83]	E9PK25 1xAcetyl [K82(99.9)]	0.0153205	0.0255545	0.0142397	0.0170718	0.0108548	0.0124815	0.0104411	0.010069	0.0140408	0.0168157	0.733166	0.293489	1.50445	0.066054
[K].QVVESAYEVIKLK.[G]_K11(100)	[K].QVVESAYEVIKLK.[G]	K11(100)	1xTMT6plex [K13]; 1xTMT6plex [N-Term]; 1xAcetyl [K11(100)]	2	P00338	LDHA	L-lactate dehydrogenase A chain OS=Homo sapiens OX=9606 GN=LDHA PE=1 SV=2	P00338	P00338 [233-245]	P00338 1xAcetyl [K243(100)]	0.0113144	0.0139231	0.012565	0.0117628	0.00971013	0.0127393	0.0104415	0.011381	0.0212118	0.0284045	0.905024	0.363454	2.27363	0.0618609
[K].WVKLEK.[T]_K3(100)	[K].WVKLEK.[T]	K3(100)	1xTMT6plex [K6]; 1xTMT6plex [N-Term]; 1xAcetyl [K3(100)]	1	A6NFX8	NUDT5	ADP-sugar pyrophosphatase OS=Homo sapiens OX=9606 GN=NUDT5 PE=1 SV=1	A6NFX8	A6NFX8 [28-33]	A6NFX8 1xAcetyl [K30(100)]	0.0167879	0.0136758	0.0133155	0.0147377	0.013428	0.0147352	0.0105083	0.0128585	0.016337	0.0170716	0.979937	0.817087	1.42975	0.055196
[K].GFGGKYGVQK.[D]_K5(100)	[K].GFGGKYGVQK.[D]	K5(100)	1xTMT6plex [K10]; 1xTMT6plex [N-Term]; 1xAcetyl [K5(100)]	4	Q14247	CTTN	Src substrate cortactin OS=Homo sapiens OX=9606 GN=CTTN PE=1 SV=2	Q14247	Q14247 [305-314]	Q14247 1xAcetyl [K309(100)]	0.0116623	0.0153784	0.0118442	0.014243	0.00994526	0.0155326	0.0105161	0.0101488	0.0691549	0.0729281	1.0215	0.899783	6.87559	0.000973475
[K].AANGVVLATEKK.[Q]_K11(100)	[K].AANGVVLATEKK.[Q]	K11(100)	1xTMT6plex [K12]; 1xTMT6plex [N-Term]; 1xAcetyl [K11(100)]	1	P25787	PSMA2	Proteasome subunit alpha type-2 OS=Homo sapiens OX=9606 GN=PSMA2 PE=1 SV=2	P25787	P25787 [40-51]	P25787 1xAcetyl [K50(100)]	0.010459	0.0148075	0.0116492	0.0118927	0.00834376	0.00876556	0.0105313	0.0093203	0.013463	0.0134965	0.785628	0.198534	1.35805	0.0278423
[R].ALQASALKAWGGK.[K]_K8(100)	[R].ALQASALKAWGGK.[K]	K8(100)	1xTMT6plex [K13]; 1xTMT6plex [N-Term]; 1xAcetyl [K8(100)]	3	P04075	ALDOA	Fructose-bisphosphate aldolase A OS=Homo sapiens OX=9606 GN=ALDOA PE=1 SV=2	P04075	P04075 [305-317]	P04075 1xAcetyl [K312(100)]	0.0110364	0.0135575	0.0117537	0.00970184	0.0107552	0.0122979	0.0105628	0.012111	0.00910953	0.0110429	0.901156	0.323065	0.888803	0.415814
[R].LLVVDPETDEQLQKLGVQVR.[E]_K14(100)	[R].LLVVDPETDEQLQKLGVQVR.[E]	K14(100)	1xTMT6plex [N-Term]; 1xAcetyl [K14(100)]	1	O14745	SLC9A3R1	Na(+)/H(+) exchange regulatory cofactor NHE-RF1 OS=Homo sapiens OX=9606 GN=SLC9A3R1 PE=1 SV=4	O14745	O14745 [88-107]	O14745 1xAcetyl [K101(100)]	0.0108504	0.0151957	0.00907054	0.00733849	0.0104999	0.0140347	0.0105877	0.00757104	0.0156533	0.0138379	0.907637	0.704715	1.62407	0.0844744
[K].KDESFLGKLGGTLAR.[K]_K8(100)	[K].KDESFLGKLGGTLAR.[K]	K8(100)	1xTMT6plex [K1]; 1xTMT6plex [N-Term]; 1xAcetyl [K8(100)]	1	Q9HBI1	PARVB	Beta-parvin OS=Homo sapiens OX=9606 GN=PARVB PE=1 SV=1	Q9HBI1	Q9HBI1 [17-31]	Q9HBI1 1xAcetyl [K24(100)]	0.0110977	0.0124837	0.0159684	0.0116229	0.0115792	0.0147975	0.0105879	0.0165652	0.150038	0.161053	0.960802	0.788139	11.4569	0.00194227
[K].KVEKVVVSNR.[L]_K4(100)	[K].KVEKVVVSNR.[L]	K4(100)	1xTMT6plex [K1]; 1xTMT6plex [N-Term]; 1xAcetyl [K4(100)]	8	P07900	HSP90AA1	Heat shock protein HSP 90-alpha OS=Homo sapiens OX=9606 GN=HSP90AA1 PE=1 SV=5	P07900	P07900 [582-591]	P07900 1xAcetyl [K585(100)]	0.012275	0.0137182	0.0125243	0.0132715	0.010508	0.0131204	0.0105954	0.0122186	0.00741566	0.0119243	0.958003	0.618874	0.847722	0.543808
[K].GATPGKALVATPGKK.[G]_K6(100)	[K].GATPGKALVATPGKK.[G]	K6(100)	2xTMT6plex [K14; K15]; 1xTMT6plex [N-Term]; 1xAcetyl [K6(100)]	9	P19338	NCL	Nucleolin OS=Homo sapiens OX=9606 GN=NCL PE=1 SV=3	P19338	P19338 [111-125]	P19338 1xAcetyl [K116(100)]	0.0112317	0.0132194	0.0111762	0.0114027	0.0101437	0.0138887	0.010646	0.0142618	0.00342205	0.00516395	0.994608	0.962768	0.344712	0.0554806
[R].QKLQLEK.[V]_K2(100)	[R].QKLQLEK.[V]	K2(100)	1xTMT6plex [K7]; 1xTMT6plex [N-Term]; 1xAcetyl [K2(100)]	2	P35580	MYH10	Myosin-10 OS=Homo sapiens OX=9606 GN=MYH10 PE=1 SV=3	P35580; P35749; P35579	P35580 [967-973]; P35749 [967-973]; P35579 [960-966]	P35580 1xAcetyl [K968(100)]; P35749 1xAcetyl [K968(100)]; P35579 1xAcetyl [K961(100)]	0.0111382	0.0133755	0.00934249	0.0115534	0.0105777	0.0133683	0.010667	0.0131297	0.00631024	0.00891749	1.04854	0.720176	0.639911	0.13945
[R].SVQTFADKSK.[Q]_K8(100)	[R].SVQTFADKSK.[Q]	K8(100)	1xTMT6plex [K10]; 1xTMT6plex [N-Term]; 1xAcetyl [K8(100)]	1	B1AK88	CAPZB	F-actin-capping protein subunit beta OS=Homo sapiens OX=9606 GN=CAPZB PE=1 SV=1	B1AK88	B1AK88 [274-283]	B1AK88 1xAcetyl [K281(100)]	0.0148915	0.016188	0.0154433	0.0137183	0.0130658	0.015759	0.0106899	0.0118851	0.0111072	0.0129259	0.914455	0.211965	1.06458	0.571892
[R].IVYLYTKK.[V]_K7(96.6)	[R].IVYLYTKK.[V]	K7(96.6)	1xTMT6plex [N-Term]; 1xAcetyl [K7(96.6)]	1	P49207	RPL34	60S ribosomal protein L34 OS=Homo sapiens OX=9606 GN=RPL34 PE=1 SV=3	P49207	P49207 [30-37]	P49207 1xAcetyl [K36(96.6)]	0.00949609	0.0133272	0.0106271	0.00984347	0.00655762	0.00803075	0.0106947	0.00825249	0.0120084	0.0143162	0.73039	0.112296	1.38937	0.159297
[R].QTVAVGVIKAVDK.[K]_K9(100)	[R].QTVAVGVIKAVDK.[K]	K9(100)	1xTMT6plex [K13]; 1xTMT6plex [N-Term]; 1xAcetyl [K9(100)]	2	P68104	EEF1A1	Elongation factor 1-alpha 1 OS=Homo sapiens OX=9606 GN=EEF1A1 PE=1 SV=1	P68104	P68104 [431-443]	P68104 1xAcetyl [K439(100)]	0.0111084	0.0120561	0.0120213	0.0117522	0.0102265	0.0164889	0.0106986	0.013283	0.00938334	0.0131807	1.09327	0.597615	0.94089	0.786795
[R].NDEELNKLLGK.[V]_K7(100)	[R].NDEELNKLLGK.[V]	K7(100)	1xTMT6plex [N-Term]; 1xAcetyl [K7(100)]	1	Q16777	H2AC20	Histone H2A type 2-C OS=Homo sapiens OX=9606 GN=H2AC20 PE=1 SV=4	Q16777	Q16777 [90-100]	Q16777 1xAcetyl [K96(100)]	0.0119576	0.0187312	0.0131043	0.0127719	0.0113416	0.0131755	0.0107544	0.0109779	0.00740352	0.012241	0.851482	0.373459	0.903929	0.708387
[R].QAWQKADINTK.[W]_K5(100)	[R].QAWQKADINTK.[W]	K5(100)	1xTMT6plex [K11]; 1xTMT6plex [N-Term]; 1xAcetyl [K5(100)]	2	P50914	RPL14	60S ribosomal protein L14 OS=Homo sapiens OX=9606 GN=RPL14 PE=1 SV=4	P50914	P50914 [75-85]	P50914 1xAcetyl [K79(100)]	0.0134309	0.0122287	0.0146431	0.0141569	0.0126657	0.0141256	0.0107607	0.0128609	0.0119693	0.0159995	1.01602	0.813305	1.18403	0.43974
[K].MELQEMQLKEAK.[H]_K9(100)	[K].MELQEMQLKEAK.[H]	K9(100)	2xOxidation [M1; M6]; 1xTMT6plex [K12]; 1xTMT6plex [N-Term]; 1xAcetyl [K9(100)]	3	Q5TCU3	TPM2	Tropomyosin beta chain OS=Homo sapiens OX=9606 GN=TPM2 PE=1 SV=1	Q5TCU3; A7XZE4	Q5TCU3 [141-152]; A7XZE4 [141-152]	Q5TCU3 1xAcetyl [K149(100)]; A7XZE4 1xAcetyl [K149(100)]	0.0113354	0.00831762	0.0104556	0.00941449	0.00696967	0.00608301	0.0107616	0.01173	0.010347	0.00988388	0.746204	0.130081	0.899488	0.169814
[R].QTATQLLKLAHK.[Y]_K8(100)	[R].QTATQLLKLAHK.[Y]	K8(100)	1xTMT6plex [K12]; 1xTMT6plex [N-Term]; 1xAcetyl [K8(100)]	3	P62424	RPL7A	60S ribosomal protein L7a OS=Homo sapiens OX=9606 GN=RPL7A PE=1 SV=2	P62424	P62424 [90-101]	P62424 1xAcetyl [K97(100)]	0.0133778	0.01519	0.0175863	0.0142056	0.0114903	0.0162133	0.0107952	0.013999	0.023091	0.0335452	0.908027	0.483113	2.28425	0.100459
[K].AVSFKSQVVAGTNYFIK.[V]_K5(100)	[K].AVSFKSQVVAGTNYFIK.[V]	K5(100)	1xTMT6plex [K17]; 1xTMT6plex [N-Term]; 1xAcetyl [K5(100)]	1	P04080	CSTB	Cystatin-B OS=Homo sapiens OX=9606 GN=CSTB PE=1 SV=2	P04080	P04080 [40-56]	P04080 1xAcetyl [K44(100)]	0.0141948	0.0213966	0.0149533	0.0190794	0.020366	0.0180645	0.0107961	0.0138831	0.0143558	0.0198334	1.1378	0.3845	1.38534	0.269558
[K].LVAENKFGK.[K]_K6(100)	[K].LVAENKFGK.[K]	K6(100)	1xTMT6plex [K9]; 1xTMT6plex [N-Term]; 1xAcetyl [K6(100)]	1	Q16836	HADH	Hydroxyacyl-coenzyme A dehydrogenase, mitochondrial OS=Homo sapiens OX=9606 GN=HADH PE=1 SV=3	Q16836	Q16836 [296-304]	Q16836 1xAcetyl [K301(100)]	0.0139661	0.0126827	0.00872239	0.0094151	0.0084338	0.0148817	0.010823	0.0100156	0.0101868	0.0103787	0.925346	0.747558	0.986893	0.773326
[K].ELKLTDYR.[G]_K3(100)	[K].ELKLTDYR.[G]	K3(100)	1xTMT6plex [N-Term]; 1xAcetyl [K3(100)]	1	Q13162	PRDX4	Peroxiredoxin-4 OS=Homo sapiens OX=9606 GN=PRDX4 PE=1 SV=1	Q13162	Q13162 [100-107]	Q13162 1xAcetyl [K102(100)]	0.0142944	0.0160368	0.012298	0.0105188	0.0107406	0.0131795	0.0108291	0.00959219	0.0125196	0.0210054	0.807872	0.118235	1.64167	0.266086
[R].DLPNALDEKQLIEK.[M]_K9(100)	[R].DLPNALDEKQLIEK.[M]	K9(100)	1xTMT6plex [K14]; 1xTMT6plex [N-Term]; 1xAcetyl [K9(100)]	1	Q9NVJ2	ARL8B	ADP-ribosylation factor-like protein 8B OS=Homo sapiens OX=9606 GN=ARL8B PE=1 SV=1	Q9NVJ2	Q9NVJ2 [133-146]	Q9NVJ2 1xAcetyl [K141(100)]	0.0132749	0.014153	0.00994608	0.0133077	0.0110246	0.0109845	0.0108334	0.0114052	0.0147929	0.0127127	0.944956	0.670018	1.23684	0.134692
[K].QIDLSTVDLKK.[L]_K10(100)	[K].QIDLSTVDLKK.[L]	K10(100)	1xTMT6plex [K11]; 1xTMT6plex [N-Term]; 1xAcetyl [K10(100)]	1	P55145	MANF	Mesencephalic astrocyte-derived neurotrophic factor OS=Homo sapiens OX=9606 GN=MANF PE=1 SV=3	P55145	P55145 [124-134]	P55145 1xAcetyl [K133(100)]	0.0111195	0.0145038	0.0127351	0.0123859	0.00752065	0.0121044	0.010859	0.0117293	0.0153176	0.0212094	0.834522	0.317736	1.61708	0.14412
[K].DLSLNKLGIQTDDK.[G]_K6(100)	[K].DLSLNKLGIQTDDK.[G]	K6(100)	1xTMT6plex [K14]; 1xTMT6plex [N-Term]; 1xAcetyl [K6(100)]	1	P00390	GSR	Glutathione reductase, mitochondrial OS=Homo sapiens OX=9606 GN=GSR PE=1 SV=2	P00390	P00390 [341-354]	P00390 1xAcetyl [K346(100)]	0.0129191	0.0112967	0.0130427	0.0148535	0.00855794	0.0190433	0.0108688	0.0130453	0.012583	0.0166681	1.13946	0.605992	1.22318	0.368088
[K].QPVGGGQKLLTR.[K]_K8(100)	[K].QPVGGGQKLLTR.[K]	K8(100)	1xTMT6plex [N-Term]; 1xAcetyl [K8(100)]	8	A0A0A0MRM9	NOLC1	Nucleolar and coiled-body phosphoprotein 1 (Fragment) OS=Homo sapiens OX=9606 GN=NOLC1 PE=1 SV=1	A0A0A0MRM9	A0A0A0MRM9 [417-428]	A0A0A0MRM9 1xAcetyl [K424(100)]	0.0201677	0.0205816	0.0173149	0.0162606	0.013788	0.0153432	0.0108845	0.0140366	0.0132758	0.0149303	0.781751	0.0281597	1.13182	0.453539
[R].GAKLCVVK.[T]_K3(100)	[R].GAKLCVVK.[T]	K3(100)	1xCarbamidomethyl [C5]; 1xTMT6plex [K8]; 1xTMT6plex [N-Term]; 1xAcetyl [K3(100)]	3	Q9NW82	WDR70	WD repeat-containing protein 70 OS=Homo sapiens OX=9606 GN=WDR70 PE=1 SV=1	Q9NW82	Q9NW82 [507-514]	Q9NW82 1xAcetyl [K509(100)]	0.0140161	0.018192	0.0122283	0.012843	0.0102957	0.0144321	0.0109088	0.00860907	0.0142773	0.0149326	0.845499	0.344852	1.49657	0.0558242
[K].VNNSSLIGLGYTQTLKPGIK.[L]_K16(100)	[K].VNNSSLIGLGYTQTLKPGIK.[L]	K16(100)	1xTMT6plex [K20]; 1xTMT6plex [N-Term]; 1xAcetyl [K16(100)]	2	P21796	VDAC1	Voltage-dependent anion-selective channel protein 1 OS=Homo sapiens OX=9606 GN=VDAC1 PE=1 SV=2	P21796	P21796 [237-256]	P21796 1xAcetyl [K252(100)]	0.0105133	0.011246	0.0123858	0.0103698	0.00791166	0.0114229	0.010912	0.0122224	0.0104137	0.0119622	0.869945	0.276003	0.96721	0.744371
[R].GLFKDFFPETGTK.[I]_K4(100)	[R].GLFKDFFPETGTK.[I]	K4(100)	1xTMT6plex [K13]; 1xTMT6plex [N-Term]; 1xAcetyl [K4(100)]	1	Q9Y2Z4	YARS2	Tyrosine--tRNA ligase, mitochondrial OS=Homo sapiens OX=9606 GN=YARS2 PE=1 SV=2	Q9Y2Z4	Q9Y2Z4 [46-58]	Q9Y2Z4 1xAcetyl [K49(100)]	0.0105779	0.0121392	0.0120273	0.0120848	0.00937036	0.0116986	0.010931	0.0130724	0.0154574	0.0166173	0.95422	0.619188	1.33626	0.0802319
[R].YLSPKYIK.[M]_K5(100)	[R].YLSPKYIK.[M]	K5(100)	1xTMT6plex [K8]; 1xTMT6plex [N-Term]; 1xAcetyl [K5(100)]	4	P60842	EIF4A1	Eukaryotic initiation factor 4A-I OS=Homo sapiens OX=9606 GN=EIF4A1 PE=1 SV=1	P60842	P60842 [170-177]	P60842 1xAcetyl [K174(100)]	0.0114664	0.0117406	0.0114187	0.00989689	0.00966544	0.0115136	0.0109777	0.0109666	0.0124021	0.0166029	0.897484	0.115363	1.32176	0.234819
[R].FLEQQNKLLETK.[WL]_K7(100)	[R].FLEQQNKLLETK.[WL]	K7(100)	1xTMT6plex [K12]; 1xTMT6plex [N-Term]; 1xAcetyl [K7(100)]	2	P08729	KRT7	Keratin, type II cytoskeletal 7 OS=Homo sapiens OX=9606 GN=KRT7 PE=1 SV=5	P08729; P78386	P08729 [111-122]; P78386 [143-154]	P08729 1xAcetyl [K117(100)]; P78386 1xAcetyl [K149(100)]	0.0125307	0.0119989	0.0118644	0.0118088	0.0102927	0.0139496	0.0110044	0.0130592	0.00944743	0.0125731	0.990579	0.920829	0.915099	0.639733
[R].QLGLPTALKR.[G]_K9(100)	[R].QLGLPTALKR.[G]	K9(100)	1xTMT6plex [N-Term]; 1xAcetyl [K9(100)]	1	Q9UKD2	MRTO4	mRNA turnover protein 4 homolog OS=Homo sapiens OX=9606 GN=MRTO4 PE=1 SV=2	Q9UKD2	Q9UKD2 [155-164]	Q9UKD2 1xAcetyl [K163(100)]	0.0163294	0.0179169	0.0212113	0.0179923	0.0115329	0.0195644	0.011022	0.0171941	0.0207866	0.026659	0.885175	0.497371	1.68151	0.152594
[K].AFKQPAK.[R]_K3(100)	[K].AFKQPAK.[R]	K3(100)	1xTMT6plex [K7]; 1xTMT6plex [N-Term]; 1xAcetyl [K3(100)]	3	P46013	MKI67	Proliferation marker protein Ki-67 OS=Homo sapiens OX=9606 GN=MKI67 PE=1 SV=2	P46013	P46013 [2884-2890]	P46013 1xAcetyl [K2886(100)]	0.0104104	0.0118933	0.00955187	0.011296	0.00986501	0.0126832	0.0110333	0.0119202	0.0327439	0.0297865	1.06243	0.566631	2.72422	0.00603107
[K].QALLQYKK.[I]_K7(100)	[K].QALLQYKK.[I]	K7(100)	1xTMT6plex [K8]; 1xTMT6plex [N-Term]; 1xAcetyl [K7(100)]	2	Q02790	FKBP4	Peptidyl-prolyl cis-trans isomerase FKBP4 OS=Homo sapiens OX=9606 GN=FKBP4 PE=1 SV=3	Q02790	Q02790 [288-295]	Q02790 1xAcetyl [K294(100)]	0.0121171	0.0153999	0.018058	0.010199	0.00997226	0.0155611	0.0110469	0.0116994	0.0218695	0.0269626	0.784035	0.26085	2.14681	0.0366299
[K].LSIPKFK.[V]_K5(100)	[K].LSIPKFK.[V]	K5(100)	1xTMT6plex [K7]; 1xTMT6plex [N-Term]; 1xAcetyl [K5(100)]	2	P36952	SERPINB5	Serpin B5 OS=Homo sapiens OX=9606 GN=SERPINB5 PE=1 SV=2	P36952	P36952 [271-277]	P36952 1xAcetyl [K275(100)]	0.015262	0.0153391	0.0142701	0.012239	0.0114392	0.0150919	0.0110484	0.0103054	0.0163622	0.0208093	0.864029	0.15465	1.74075	0.0725224
[K].AHLGTALKANPFGGASHAK.[G]_K8(100)	[K].AHLGTALKANPFGGASHAK.[G]	K8(100)	1xTMT6plex [K19]; 1xTMT6plex [N-Term]; 1xAcetyl [K8(100)]	6	P62266	RPS23	40S ribosomal protein S23 OS=Homo sapiens OX=9606 GN=RPS23 PE=1 SV=3	P62266	P62266 [30-48]	P62266 1xAcetyl [K37(100)]	0.0124419	0.0133155	0.0125668	0.0110509	0.0106065	0.0151688	0.0110711	0.0130965	0.00593472	0.0128472	0.960915	0.75245	0.777152	0.532605
[R].AVDDGVNTFKVLTR.[D]_K10(100)	[R].AVDDGVNTFKVLTR.[D]	K10(100)	1xTMT6plex [N-Term]; 1xAcetyl [K10(100)]	4	P50990	CCT8	T-complex protein 1 subunit theta OS=Homo sapiens OX=9606 GN=CCT8 PE=1 SV=4	P50990	P50990 [391-404]	P50990 1xAcetyl [K400(100)]	0.0130422	0.0140618	0.0125543	0.0123956	0.010421	0.0109921	0.0110896	0.0101241	0.0120218	0.0132675	0.852499	0.0569842	1.19212	0.122633
[R].VVFVFGPDKK.[L]_K9(100)	[R].VVFVFGPDKK.[L]	K9(100)	1xTMT6plex [K10]; 1xTMT6plex [N-Term]; 1xAcetyl [K9(100)]	3	P30041	PRDX6	Peroxiredoxin-6 OS=Homo sapiens OX=9606 GN=PRDX6 PE=1 SV=3	P30041	P30041 [133-142]	P30041 1xAcetyl [K141(100)]	0.0148532	0.0156484	0.0155045	0.0133523	0.0124804	0.0124604	0.0110935	0.0127176	0.0165617	0.0218887	0.832348	0.00255144	1.61482	0.119357
[R].VYNVTQHAVGIVVNKQVK.[G]_K15(100)	[R].VYNVTQHAVGIVVNKQVK.[G]	K15(100)	1xTMT6plex [K18]; 1xTMT6plex [N-Term]; 1xAcetyl [K15(100)]	1	P46778	RPL21	60S ribosomal protein L21 OS=Homo sapiens OX=9606 GN=RPL21 PE=1 SV=2	P46778	P46778 [64-81]	P46778 1xAcetyl [K78(100)]	0.00881276	0.0110653	0.0112492	0.0104497	0.00913575	0.0125311	0.0111068	0.0108793	0.0117053	0.0158931	1.03178	0.806654	1.25527	0.312695
[R].IDFSKLTSLNVK.[Y]_K5(100)	[R].IDFSKLTSLNVK.[Y]	K5(100)	1xTMT6plex [K12]; 1xTMT6plex [N-Term]; 1xAcetyl [K5(100)]	2	A6NLN1	PTBP1	Polypyrimidine tract binding protein 1, isoform CRA_b OS=Homo sapiens OX=9606 GN=PTBP1 PE=1 SV=4	A6NLN1; O95758	A6NLN1 [225-236]; O95758 [253-264]	A6NLN1 1xAcetyl [K229(100)]; O95758 1xAcetyl [K257(100)]	0.0100662	0.015798	0.0119636	0.0132773	0.0113796	0.0164025	0.0111152	0.0153577	0.0138073	0.0190895	1.08543	0.654724	1.24266	0.443112
[K].QISQAYEVLSDAKK.[R]_K13(100)	[K].QISQAYEVLSDAKK.[R]	K13(100)	1xTMT6plex [K14]; 1xTMT6plex [N-Term]; 1xAcetyl [K13(100)]	1	P31689	DNAJA1	DnaJ homolog subfamily A member 1 OS=Homo sapiens OX=9606 GN=DNAJA1 PE=1 SV=2	P31689	P31689 [47-60]	P31689 1xAcetyl [K59(100)]	0.00861678	0.00936943	0.00749629	0.00786164	0.00716523	0.0111733	0.0111238	0.00975697	0.0057688	0.00832004	1.02816	0.868038	0.674728	0.143511
[R].VSLDVNHFAPDELTVKTK.[D]_K16(100)	[R].VSLDVNHFAPDELTVKTK.[D]	K16(100)	1xTMT6plex [K18]; 1xTMT6plex [N-Term]; 1xAcetyl [K16(100)]	2	P04792	HSPB1	Heat shock protein beta-1 OS=Homo sapiens OX=9606 GN=HSPB1 PE=1 SV=2	P04792	P04792 [97-114]	P04792 1xAcetyl [K112(100)]	0.0129925	0.0186961	0.0167997	0.013701	0.014199	0.0171757	0.0111853	0.0140077	0.0134819	0.0172913	0.929621	0.599454	1.2215	0.360293
[R].KFGAQFK.[L]_K1(100)	[R].KFGAQFK.[L]	K1(100)	1xTMT6plex [K7]; 1xTMT6plex [N-Term]; 1xAcetyl [K1(100)]	1	Q8WWM7	ATXN2L	Ataxin-2-like protein OS=Homo sapiens OX=9606 GN=ATXN2L PE=1 SV=2	Q8WWM7	Q8WWM7 [547-553]	Q8WWM7 1xAcetyl [K547(100)]	0.0143885	0.0122493	0.00738153	0.00925251	0.0118835	0.0105237	0.0111924	0.0105176	0.0107899	0.0121611	0.930637	0.739665	1.05717	0.502018
[K].ASGPPVSELITKAVAASK.[E]_K12(100)	[K].ASGPPVSELITKAVAASK.[E]	K12(100)	1xTMT6plex [N-Term]; 1xAcetyl [K12(100)]	4	P16403	H1-2	Histone H1.2 OS=Homo sapiens OX=9606 GN=H1-2 PE=1 SV=2	P16403	P16403 [35-52]	P16403 1xAcetyl [K46(100)]	0.012084	0.0166189	0.00999816	0.0112925	0.00959918	0.0109108	0.0111959	0.0092301	0.0136687	0.0190625	0.821749	0.318626	1.60243	0.165309
[K].GAAPAPPGKTGPAVAK.[A]_K9(100)	[K].GAAPAPPGKTGPAVAK.[A]	K9(100)	1xTMT6plex [K16]; 1xTMT6plex [N-Term]; 1xAcetyl [K9(100)]	1	Q13428	TCOF1	Treacle protein OS=Homo sapiens OX=9606 GN=TCOF1 PE=1 SV=3	Q13428	Q13428 [385-400]	Q13428 1xAcetyl [K393(100)]	0.00937519	0.0146311	0.0106811	0.0157357	0.0106127	0.0145219	0.011199	0.0160424	0.0072711	0.0109459	1.17825	0.403884	0.668724	0.275995
[K].KEETQPPVALKK.[E]_K12(100)	[K].KEETQPPVALKK.[E]	K12(100)	2xTMT6plex [K1; K11]; 1xTMT6plex [N-Term]; 1xAcetyl [K12(100)]	3	Q8NC51	SERBP1	Plasminogen activator inhibitor 1 RNA-binding protein OS=Homo sapiens OX=9606 GN=SERBP1 PE=1 SV=2	Q8NC51	Q8NC51 [92-103]	Q8NC51 1xAcetyl [K103(100)]	0.0148155	0.0129118	0.0142562	0.0159453	0.013119	0.0149686	0.0112159	0.0152688	0.0163453	0.0164908	1.04882	0.533176	1.23981	0.257817
[K].IHISKK.[W]_K5(100)	[K].IHISKK.[W]	K5(100)	1xTMT6plex [K6]; 1xTMT6plex [N-Term]; 1xAcetyl [K5(100)]	3	P27635	RPL10	60S ribosomal protein L10 OS=Homo sapiens OX=9606 GN=RPL10 PE=1 SV=4	P27635	P27635 [165-170]	P27635 1xAcetyl [K169(100)]	0.0129745	0.0168121	0.0142699	0.0111393	0.0127462	0.0133525	0.0112917	0.011978	0.0118163	0.0311008	0.845233	0.156858	1.84433	0.415721
[K].ETIAKCIADLK.[L]_K5(100)	[K].ETIAKCIADLK.[L]	K5(100)	1xCarbamidomethyl [C6]; 1xTMT6plex [K11]; 1xTMT6plex [N-Term]; 1xAcetyl [K5(100)]	1	P24539	ATP5PB	ATP synthase F(0) complex subunit B1, mitochondrial OS=Homo sapiens OX=9606 GN=ATP5PB PE=1 SV=2	P24539	P24539 [234-244]	P24539 1xAcetyl [K238(100)]	0.0124283	0.0126534	0.0143967	0.012698	0.00871473	0.0119942	0.0113191	0.0124976	0.0135105	0.0159946	0.846207	0.215301	1.23884	0.174438
[K].GTAVVNGEFKDLSLDDFK.[G]_K10(100)	[K].GTAVVNGEFKDLSLDDFK.[G]	K10(100)	1xTMT6plex [K18]; 1xTMT6plex [N-Term]; 1xAcetyl [K10(100)]	2	P30048	PRDX3	Thioredoxin-dependent peroxide reductase, mitochondrial OS=Homo sapiens OX=9606 GN=PRDX3 PE=1 SV=3	P30048	P30048 [74-91]	P30048 1xAcetyl [K83(100)]	0.0133363	0.0184709	0.0168939	0.0124694	0.0127978	0.0167274	0.0113659	0.0134832	0.0179554	0.0215141	0.862291	0.335493	1.58837	0.0716982
[K].GVITVKDGK.[T]_K6(100)	[K].GVITVKDGK.[T]	K6(100)	1xTMT6plex [K9]; 1xTMT6plex [N-Term]; 1xAcetyl [K6(100)]	5	P10809	HSPD1	60 kDa heat shock protein, mitochondrial OS=Homo sapiens OX=9606 GN=HSPD1 PE=1 SV=2	P10809	P10809 [197-205]	P10809 1xAcetyl [K202(100)]	0.0142287	0.0160815	0.0133292	0.0134221	0.0124496	0.0141836	0.0113702	0.0118469	0.00975011	0.0102686	0.917868	0.278258	0.86224	0.045231
[K].AHATTSNTVSKLLEK.[V]_K11(100)	[K].AHATTSNTVSKLLEK.[V]	K11(100)	1xTMT6plex [K15]; 1xTMT6plex [N-Term]; 1xAcetyl [K11(100)]	1	Q6NZI2	CAVIN1	Caveolae-associated protein 1 OS=Homo sapiens OX=9606 GN=CAVIN1 PE=1 SV=1	Q6NZI2	Q6NZI2 [99-113]	Q6NZI2 1xAcetyl [K109(100)]	0.0099278	0.01145	0.0127722	0.010573	0.0109504	0.0152269	0.0113838	0.010875	0.00632257	0.0140368	1.07614	0.637704	0.91467	0.828843
[K].DLLKANVK.[I]_K4(100)	[K].DLLKANVK.[I]	K4(100)	1xTMT6plex [K8]; 1xTMT6plex [N-Term]; 1xAcetyl [K4(100)]	2	P40925	MDH1	Malate dehydrogenase, cytoplasmic OS=Homo sapiens OX=9606 GN=MDH1 PE=1 SV=4	P40925	P40925 [100-107]	P40925 1xAcetyl [K103(100)]	0.00954738	0.00986037	0.0109863	0.0113889	0.00950872	0.0144494	0.0114492	0.00836311	0.00960507	0.011788	1.16296	0.334137	1.07978	0.716449
[R].GLGDCLVKIYK.[S]_K8(100)	[R].GLGDCLVKIYK.[S]	K8(100)	1xCarbamidomethyl [C5]; 1xTMT6plex [N-Term]; 1xAcetyl [K8(100)]	2	P05141	SLC25A5	ADP/ATP translocase 2 OS=Homo sapiens OX=9606 GN=SLC25A5 PE=1 SV=7	P05141	P05141 [156-166]	P05141 1xAcetyl [K163(100)]	0.0176371	0.0207841	0.0153908	0.0127759	0.011622	0.0121504	0.0114851	0.00873379	0.0154956	0.0218202	0.679185	0.0227945	1.8456	0.131414
[K].TVDGPSGKLWR.[D]_K8(100)	[K].TVDGPSGKLWR.[D]	K8(100)	1xTMT6plex [N-Term]; 1xAcetyl [K8(100)]	10	P04406	GAPDH	Glyceraldehyde-3-phosphate dehydrogenase OS=Homo sapiens OX=9606 GN=GAPDH PE=1 SV=3	P04406	P04406 [187-197]	P04406 1xAcetyl [K194(100)]	0.0143612	0.0155884	0.0140932	0.0132327	0.0123329	0.0145249	0.011488	0.0127752	0.0113185	0.013466	0.910261	0.168666	1.02148	0.854349
[R].QLFWEKK.[L]_K6(100)	[R].QLFWEKK.[L]	K6(100)	1xTMT6plex [K7]; 1xTMT6plex [N-Term]; 1xAcetyl [K6(100)]	1	K7EIE8	MBD3	Methyl-CpG binding domain protein 3, isoform CRA_b OS=Homo sapiens OX=9606 GN=MBD3 PE=1 SV=1	K7EIE8	K7EIE8 [80-86]	K7EIE8 1xAcetyl [K85(100)]	0.014934	0.0185121	0.0172585	0.0172192	0.0173624	0.0149183	0.0115095	0.0172993	0.0190696	0.0243072	0.976242	0.775109	1.50568	0.203034
[R].ADTGHAFLAKPPAR.[S]_K10(100)	[R].ADTGHAFLAKPPAR.[S]	K10(100)	1xTMT6plex [N-Term]; 1xAcetyl [K10(100)]	4	C9JE98	NCOR2	Nuclear receptor corepressor 2 OS=Homo sapiens OX=9606 GN=NCOR2 PE=1 SV=1	C9JE98	C9JE98 [1940-1953]	C9JE98 1xAcetyl [K1949(100)]	0.0118819	0.0203629	0.0147345	0.0127134	0.010163	0.0118495	0.0115523	0.0105687	0.0167528	0.0271822	0.739174	0.191518	1.98612	0.172743
[R].FANYIDKVR.[F]_K7(100)	[R].FANYIDKVR.[F]	K7(100)	1xTMT6plex [N-Term]; 1xAcetyl [K7(100)]	4	P08670	VIM	Vimentin OS=Homo sapiens OX=9606 GN=VIM PE=1 SV=4	P08670	P08670 [114-122]	P08670 1xAcetyl [K120(100)]	0.0141018	0.0154724	0.0126634	0.0123266	0.0107557	0.014185	0.0115826	0.0105586	0.0124768	0.0184549	0.882323	0.265404	1.39702	0.284276
[K].QASIQHIQNAIDTEKSQQALVQK.[R]_K15(100)	[K].QASIQHIQNAIDTEKSQQALVQK.[R]	K15(100)	1xTMT6plex [K23]; 1xTMT6plex [N-Term]; 1xAcetyl [K15(100)]	1	P24539	ATP5PB	ATP synthase F(0) complex subunit B1, mitochondrial OS=Homo sapiens OX=9606 GN=ATP5PB PE=1 SV=2	P24539	P24539 [140-162]	P24539 1xAcetyl [K154(100)]	0.010926	0.0153811	0.0137943	0.0118419	0.0112046	0.0156192	0.0116169	0.00956844	0.00962902	0.0121658	0.964198	0.813232	1.02876	0.868983
[K].SQIPLSKIK.[T]_K7(100)	[K].SQIPLSKIK.[T]	K7(100)	1xTMT6plex [K9]; 1xTMT6plex [N-Term]; 1xAcetyl [K7(100)]	3	P13010	XRCC5	X-ray repair cross-complementing protein 5 OS=Homo sapiens OX=9606 GN=XRCC5 PE=1 SV=3	P13010	P13010 [526-534]	P13010 1xAcetyl [K532(100)]	0.0144934	0.0144983	0.0137405	0.0133621	0.0115353	0.0154035	0.0116491	0.0133728	0.0128143	0.0166277	0.943102	0.518201	1.17665	0.401608
[R].LQEETGAKISVLGK.[G]_K8(100)	[R].LQEETGAKISVLGK.[G]	K8(100)	1xTMT6plex [K14]; 1xTMT6plex [N-Term]; 1xAcetyl [K8(100)]	1	Q07666	KHDRBS1	KH domain-containing, RNA-binding, signal transduction-associated protein 1 OS=Homo sapiens OX=9606 GN=KHDRBS1 PE=1 SV=1	Q07666	Q07666 [187-200]	Q07666 1xAcetyl [K194(100)]	0.013287	0.0184505	0.0123268	0.012312	0.0107262	0.0177629	0.0116504	0.0151721	0.00744027	0.00984073	0.925942	0.722665	0.644274	0.154558
[R].ALEKIDLK.[F]_K4(100)	[R].ALEKIDLK.[F]	K4(100)	1xTMT6plex [K8]; 1xTMT6plex [N-Term]; 1xAcetyl [K4(100)]	1	P39023	RPL3	60S ribosomal protein L3 OS=Homo sapiens OX=9606 GN=RPL3 PE=1 SV=2	P39023	P39023 [359-366]	P39023 1xAcetyl [K362(100)]	0.015275	0.0180368	0.015724	0.0124428	0.0124146	0.0177372	0.0117038	0.0126318	0.011485	0.0161078	0.868646	0.336067	1.13385	0.561083
[R].GKLHIFNAK.[K]_K2(100)	[R].GKLHIFNAK.[K]	K2(100)	1xTMT6plex [K9]; 1xTMT6plex [N-Term]; 1xAcetyl [K2(100)]	1	A0A0D9SGE8	PHF6	PHD finger protein 6 OS=Homo sapiens OX=9606 GN=PHF6 PE=1 SV=1	A0A0D9SGE8	A0A0D9SGE8 [227-235]	A0A0D9SGE8 1xAcetyl [K228(100)]	0.0110954	0.0130441	0.0114137	0.013271	0.0110321	0.00983118	0.0117439	0.00963001	0.0118665	0.0186712	0.960091	0.707845	1.42874	0.327205
[K].KFGVLSDNFK.[G]_K1(100)	[K].KFGVLSDNFK.[G]	K1(100)	1xTMT6plex [K10]; 1xTMT6plex [N-Term]; 1xAcetyl [K1(100)]	1	Q06203	PPAT	Amidophosphoribosyltransferase OS=Homo sapiens OX=9606 GN=PPAT PE=1 SV=1	Q06203	Q06203 [372-381]	Q06203 1xAcetyl [K372(100)]	0.0146955	0.0116902	0.0135693	0.0133724	0.019243	0.0199847	0.0117816	0.0123613	0.0134467	0.0100027	1.31648	0.136608	0.971276	0.860957
[K].TYFTDKK.[T]_K6(100)	[K].TYFTDKK.[T]	K6(100)	1xTMT6plex [K7]; 1xTMT6plex [N-Term]; 1xAcetyl [K6(100)]	2	P27824	CANX	Calnexin OS=Homo sapiens OX=9606 GN=CANX PE=1 SV=2	P27824	P27824 [228-234]	P27824 1xAcetyl [K233(100)]	0.0133405	0.0126388	0.0151362	0.0110427	0.0104659	0.0156728	0.0118296	0.0117491	0.0167567	0.020694	0.904316	0.508408	1.58833	0.0719983
[K].QADVNLVNAKLLVK.[E]_K10(100)	[K].QADVNLVNAKLLVK.[E]	K10(100)	1xTMT6plex [K14]; 1xTMT6plex [N-Term]; 1xAcetyl [K10(100)]	1	O43175	PHGDH	D-3-phosphoglycerate dehydrogenase OS=Homo sapiens OX=9606 GN=PHGDH PE=1 SV=4	O43175	O43175 [385-398]	O43175 1xAcetyl [K394(100)]	0.0122991	0.0144552	0.0111386	0.011069	0.0106821	0.0160078	0.0118759	0.0117147	0.0158485	0.0211828	0.996462	0.982995	1.56975	0.128059
[R].TVVSVLKK.[S]_K7(100)	[R].TVVSVLKK.[S]	K7(100)	1xTMT6plex [K8]; 1xTMT6plex [N-Term]; 1xAcetyl [K7(100)]	1	Q10471	GALNT2	Polypeptide N-acetylgalactosaminyltransferase 2 OS=Homo sapiens OX=9606 GN=GALNT2 PE=1 SV=1	Q10471	Q10471 [155-162]	Q10471 1xAcetyl [K161(100)]	0.0147106	0.0151105	0.0179435	0.0141791	0.0131108	0.0159496	0.0118817	0.0119318	0.0269492	0.0318168	0.90526	0.31425	2.46775	0.0188498
[K].IFVGGLSPDTPEEKIR.[E]_K14(100)	[K].IFVGGLSPDTPEEKIR.[E]	K14(100)	1xTMT6plex [N-Term]; 1xAcetyl [K14(100)]	2	H0Y8G5	HNRNPD	Heterogeneous nuclear ribonucleoprotein D0 (Fragment) OS=Homo sapiens OX=9606 GN=HNRNPD PE=1 SV=8	H0Y8G5	H0Y8G5 [117-132]	H0Y8G5 1xAcetyl [K130(100)]	0.0131346	0.0163174	0.013052	0.0113856	0.0113826	0.013812	0.0119299	0.00968287	0.0128764	0.0171464	0.86063	0.216142	1.38913	0.223458
[R].SLHDALCVVKR.[V]_K10(100)	[R].SLHDALCVVKR.[V]	K10(100)	1xCarbamidomethyl [C7]; 1xTMT6plex [N-Term]; 1xAcetyl [K10(100)]	12	P17987	TCP1	T-complex protein 1 subunit alpha OS=Homo sapiens OX=9606 GN=TCP1 PE=1 SV=1	P17987	P17987 [391-401]	P17987 1xAcetyl [K400(100)]	0.0137939	0.0159045	0.0129589	0.012983	0.0109339	0.0114185	0.0119341	0.0132391	0.00400906	0.0170805	0.828358	0.0852237	0.837782	0.785317
[K].LAVLKYYK.[V]_K5(100)	[K].LAVLKYYK.[V]	K5(100)	1xTMT6plex [K8]; 1xTMT6plex [N-Term]; 1xAcetyl [K5(100)]	6	P62979	RPS27A	Ubiquitin-40S ribosomal protein S27a OS=Homo sapiens OX=9606 GN=RPS27A PE=1 SV=2	P62979	P62979 [100-107]	P62979 1xAcetyl [K104(100)]	0.0145855	0.0141778	0.0156599	0.0115898	0.00992422	0.0133765	0.0120024	0.0120128	0.0226787	0.0242809	0.785413	0.0434983	1.95541	0.00484123
[K].GLEPSQSTAAKVPK.[K]_K11(100)	[K].GLEPSQSTAAKVPK.[K]	K11(100)	1xTMT6plex [K14]; 1xTMT6plex [N-Term]; 1xAcetyl [K11(100)]	1	Q9GZR7	DDX24	ATP-dependent RNA helicase DDX24 OS=Homo sapiens OX=9606 GN=DDX24 PE=1 SV=1	Q9GZR7	Q9GZR7 [162-175]	Q9GZR7 1xAcetyl [K172(100)]	0.00879012	0.012241	0.0102447	0.0109518	0.0104555	0.0108595	0.0120773	0.0161025	0.00847141	0.00683891	1.03169	0.760435	0.543307	0.0975365
[K].ADINTKWAATR.[W]_K6(100)	[K].ADINTKWAATR.[W]	K6(100)	1xTMT6plex [N-Term]; 1xAcetyl [K6(100)]	4	P50914	RPL14	60S ribosomal protein L14 OS=Homo sapiens OX=9606 GN=RPL14 PE=1 SV=4	P50914	P50914 [80-90]	P50914 1xAcetyl [K85(100)]	0.0164863	0.0216295	0.0159114	0.0143573	0.0117422	0.0168706	0.0120784	0.0145384	0.0160343	0.0217277	0.795341	0.191026	1.41873	0.214167
[K].QLNKYDPFSR.[N]_K4(100)	[K].QLNKYDPFSR.[N]	K4(100)	1xTMT6plex [N-Term]; 1xAcetyl [K4(100)]	1	Q03701	CEBPZ	CCAAT/enhancer-binding protein zeta OS=Homo sapiens OX=9606 GN=CEBPZ PE=1 SV=3	Q03701	Q03701 [692-701]	Q03701 1xAcetyl [K695(100)]	0.0199891	0.0184145	0.0161346	0.0116674	0.0125975	0.0165374	0.0120815	0.0139309	0.025171	0.0210691	0.748141	0.0701089	1.77761	0.0460882
[K].DQIAQLEASLAAAKK.[Q]_K14(100)	[K].DQIAQLEASLAAAKK.[Q]	K14(100)	1xTMT6plex [K15]; 1xTMT6plex [N-Term]; 1xAcetyl [K14(100)]	2	P20700	LMNB1	Lamin-B1 OS=Homo sapiens OX=9606 GN=LMNB1 PE=1 SV=2	P20700	P20700 [168-182]	P20700 1xAcetyl [K181(100)]	0.00940132	0.0162557	0.0130938	0.0113757	0.0100802	0.0157878	0.0121244	0.0156686	0.00656346	0.0119177	0.961107	0.85772	0.664956	0.28406
[R].DALQGFKITQNNAMK.[I]_K7(100)	[R].DALQGFKITQNNAMK.[I]	K7(100)	1xOxidation [M14]; 1xTMT6plex [K15]; 1xTMT6plex [N-Term]; 1xAcetyl [K7(100)]	1	P09012	SNRPA	U1 small nuclear ribonucleoprotein A OS=Homo sapiens OX=9606 GN=SNRPA PE=1 SV=3	P09012	P09012 [262-276]	P09012 1xAcetyl [K268(100)]	0.0194825	0.0182173	0.0132073	0.0138075	0.0127538	0.0244825	0.0121258	0.00921174	0.0160676	0.0161266	1.00269	0.991875	1.50881	0.065112
[R].VAQILKEPK.[V]_K6(100)	[R].VAQILKEPK.[V]	K6(100)	1xTMT6plex [K9]; 1xTMT6plex [N-Term]; 1xAcetyl [K6(100)]	2	P48047	ATP5PO	ATP synthase subunit O, mitochondrial OS=Homo sapiens OX=9606 GN=ATP5PO PE=1 SV=1	P48047	P48047 [65-73]	P48047 1xAcetyl [K70(100)]	0.0155966	0.0140039	0.0138479	0.0108901	0.0098821	0.0121461	0.0121435	0.0113707	0.00836009	0.0100861	0.75764	0.0151286	0.784472	0.115595
[K].ENPLQFKFR.[A]_K7(100)	[K].ENPLQFKFR.[A]	K7(100)	1xTMT6plex [N-Term]; 1xAcetyl [K7(100)]	3	A0A2R8Y5S7	RDX	Radixin OS=Homo sapiens OX=9606 GN=RDX PE=1 SV=1	A0A2R8Y5S7; P15311	A0A2R8Y5S7 [73-81]; P15311 [73-81]	A0A2R8Y5S7 1xAcetyl [K79(100)]; P15311 1xAcetyl [K79(100)]	0.0150875	0.0195267	0.0147156	0.0138002	0.011925	0.0153894	0.0122519	0.012758	0.0210024	0.0219173	0.833465	0.211196	1.71611	0.00339067
[K].TFLEKLK.[F]_K5(100)	[K].TFLEKLK.[F]	K5(100)	1xTMT6plex [K7]; 1xTMT6plex [N-Term]; 1xAcetyl [K5(100)]	1	P30419	NMT1	Glycylpeptide N-tetradecanoyltransferase 1 OS=Homo sapiens OX=9606 GN=NMT1 PE=1 SV=2	P30419	P30419 [460-466]	P30419 1xAcetyl [K464(100)]	0.0173317	0.0217296	0.0205128	0.0156404	0.0102918	0.0164071	0.0122552	0.0169969	0.0249143	0.0313137	0.710699	0.0690952	1.92218	0.0772119
[R].LAYINPDLALEEKNK.[G]_K13(100)	[R].LAYINPDLALEEKNK.[G]	K13(100)	1xTMT6plex [K15]; 1xTMT6plex [N-Term]; 1xAcetyl [K13(100)]	3	P31948	STIP1	Stress-induced-phosphoprotein 1 OS=Homo sapiens OX=9606 GN=STIP1 PE=1 SV=1	P31948	P31948 [352-366]	P31948 1xAcetyl [K364(100)]	0.0132403	0.0156633	0.0115951	0.01155	0.0115986	0.0134497	0.0123038	0.0119379	0.0108016	0.011265	0.903692	0.385842	0.910273	0.066435
[R].VPFLVLECPNLKLK.[K]_K12(100)	[R].VPFLVLECPNLKLK.[K]	K12(100)	1xCarbamidomethyl [C8]; 1xTMT6plex [K14]; 1xTMT6plex [N-Term]; 1xAcetyl [K12(100)]	1	A0A087WUD3	OSTC	Oligosaccharyltransferase complex subunit OS=Homo sapiens OX=9606 GN=OSTC PE=1 SV=1	A0A087WUD3	A0A087WUD3 [7-20]	A0A087WUD3 1xAcetyl [K18(100)]	0.0212446	0.0130305	0.0210493	0.014807	0.00934579	0.0108878	0.0123602	0.00879894	0.0240787	0.0300126	0.633365	0.0988824	2.5564	0.0414351
[K].TDKTLVLLMGK.[E]_K3(100)	[K].TDKTLVLLMGK.[E]	K3(100)	1xTMT6plex [K11]; 1xTMT6plex [N-Term]; 1xAcetyl [K3(100)]	1	P07737	PFN1	Profilin-1 OS=Homo sapiens OX=9606 GN=PFN1 PE=1 SV=2	P07737	P07737 [106-116]	P07737 1xAcetyl [K108(100)]	0.0137969	0.0160397	0.0163397	0.0128918	0.0134986	0.0150253	0.0124087	0.0170474	0.0103294	0.0152986	0.896903	0.195789	0.870041	0.630054
[K].APPVDDAEVDELVLQTKR.[S]_K17(100)	[K].APPVDDAEVDELVLQTKR.[S]	K17(100)	1xTMT6plex [N-Term]; 1xAcetyl [K17(100)]	13	Q9UIG0	BAZ1B	Tyrosine-protein kinase BAZ1B OS=Homo sapiens OX=9606 GN=BAZ1B PE=1 SV=2	Q9UIG0	Q9UIG0 [1319-1336]	Q9UIG0 1xAcetyl [K1335(100)]	0.0151545	0.018214	0.0143984	0.0132974	0.0140865	0.0131947	0.0124924	0.0145046	0.0375908	0.0365187	0.84951	0.116542	2.7451	0.00233366
[K].KAVTKAQKK.[D]_K1(100); K5(100); K8(100)	[K].KAVTKAQKK.[D]	K1(100); K5(100); K8(100)	1xTMT6plex [K9]; 1xTMT6plex [N-Term]; 3xAcetyl [K1(100); K5(100); K8(100)]	14	Q16778	H2BC21	Histone H2B type 2-E OS=Homo sapiens OX=9606 GN=H2BC21 PE=1 SV=3	Q16778; O60814	Q16778 [17-25]; O60814 [17-25]	Q16778 3xAcetyl [K17(100); K21(100); K24(100)]; O60814 3xAcetyl [K17(100); K21(100); K24(100)]	0.0111801	0.0128741	0.0118645	0.00932032	0.00991742	0.0116362	0.0125238	0.0126606	0.0128725	0.00924724	0.859551	0.119306	0.878311	0.487189
[K].EDFDSLLQSAKK.[K]_K11(100)	[K].EDFDSLLQSAKK.[K]	K11(100)	1xTMT6plex [K12]; 1xTMT6plex [N-Term]; 1xAcetyl [K11(100)]	1	F5GZS6	SLC3A2	4F2 cell-surface antigen heavy chain OS=Homo sapiens OX=9606 GN=SLC3A2 PE=1 SV=1	F5GZS6	F5GZS6 [257-268]	F5GZS6 1xAcetyl [K267(100)]	0.0129865	0.0153301	0.0149528	0.0133343	0.0125245	0.0184304	0.0125263	0.0148262	0.0163227	0.0242363	1.02357	0.872417	1.48283	0.250213
[R].LEKLLTK.[E]_K3(100)	[R].LEKLLTK.[E]	K3(100)	1xTMT6plex [K7]; 1xTMT6plex [N-Term]; 1xAcetyl [K3(100)]	1	P50454	SERPINH1	Serpin H1 OS=Homo sapiens OX=9606 GN=SERPINH1 PE=1 SV=2	P50454	P50454 [281-287]	P50454 1xAcetyl [K283(100)]	0.0169947	0.0190511	0.0169984	0.0151314	0.0127872	0.0185213	0.0125309	0.0138324	0.0159133	0.0226473	0.875493	0.288408	1.46267	0.217307
[R].ANQVLKFTK.[G]_K6(100)	[R].ANQVLKFTK.[G]	K6(100)	1xTMT6plex [K9]; 1xTMT6plex [N-Term]; 1xAcetyl [K6(100)]	1	A0A0A0MRM9	NOLC1	Nucleolar and coiled-body phosphoprotein 1 (Fragment) OS=Homo sapiens OX=9606 GN=NOLC1 PE=1 SV=1	A0A0A0MRM9	A0A0A0MRM9 [667-675]	A0A0A0MRM9 1xAcetyl [K672(100)]	0.0154442	0.0237387	0.0180766	0.0169501	0.0136016	0.0174318	0.0126615	0.0108996	0.0204431	0.0272064	0.838002	0.32028	2.02238	0.0748529
[R].AYQKQPTIFQNK.[K]_K4(100)	[R].AYQKQPTIFQNK.[K]	K4(100)	1xTMT6plex [K12]; 1xTMT6plex [N-Term]; 1xAcetyl [K4(100)]	1	P62280	RPS11	40S ribosomal protein S11 OS=Homo sapiens OX=9606 GN=RPS11 PE=1 SV=3	P62280	P62280 [9-20]	P62280 1xAcetyl [K12(100)]	0.0236675	0.026142	0.0210202	0.0212358	0.0181254	0.029156	0.01269	0.0142875	0.0154483	0.0186793	0.96735	0.840972	1.26504	0.18573
[K].GTEITHAVVIKK.[L]_K11(100)	[K].GTEITHAVVIKK.[L]	K11(100)	1xTMT6plex [K12]; 1xTMT6plex [N-Term]; 1xAcetyl [K11(100)]	1	B5ME19	EIF3CL	Eukaryotic translation initiation factor 3 subunit C-like protein OS=Homo sapiens OX=9606 GN=EIF3CL PE=1 SV=1	B5ME19	B5ME19 [322-333]	B5ME19 1xAcetyl [K332(100)]	0.0129848	0.0162326	0.0124406	0.0127377	0.0106499	0.0128894	0.012717	0.0121349	0.0193079	0.0231654	0.870828	0.265525	1.70905	0.0456807
[K].ILLDVKTR.[L]_K6(100)	[K].ILLDVKTR.[L]	K6(100)	1xTMT6plex [N-Term]; 1xAcetyl [K6(100)]	4	Q04695	KRT17	Keratin, type I cytoskeletal 17 OS=Homo sapiens OX=9606 GN=KRT17 PE=1 SV=2	Q04695	Q04695 [369-376]	Q04695 1xAcetyl [K374(100)]	0.0134127	0.0166449	0.0123941	0.0127997	0.0112126	0.0157108	0.012738	0.0128218	0.0115877	0.0176113	0.935725	0.646589	1.14238	0.607174
[K].DYFSKFGEVVDCTLK.[L]_K5(100)	[K].DYFSKFGEVVDCTLK.[L]	K5(100)	1xCarbamidomethyl [C12]; 1xTMT6plex [K15]; 1xTMT6plex [N-Term]; 1xAcetyl [K5(100)]	1	H0Y8G5	HNRNPD	Heterogeneous nuclear ribonucleoprotein D0 (Fragment) OS=Homo sapiens OX=9606 GN=HNRNPD PE=1 SV=8	H0Y8G5	H0Y8G5 [48-62]	H0Y8G5 1xAcetyl [K52(100)]	0.0155347	0.0169228	0.0158504	0.015616	0.0121013	0.0172278	0.0127596	0.0118028	0.0166494	0.0225686	0.930388	0.514876	1.59667	0.134442
[R].DETEFYLGKR.[C]_K9(100)	[R].DETEFYLGKR.[C]	K9(100)	1xTMT6plex [N-Term]; 1xAcetyl [K9(100)]	6	P18077	RPL35A	60S ribosomal protein L35a OS=Homo sapiens OX=9606 GN=RPL35A PE=1 SV=2	P18077	P18077 [37-46]	P18077 1xAcetyl [K45(100)]	0.022293	0.0291231	0.0287522	0.0235258	0.0158512	0.0220379	0.0127723	0.0131747	0.0562728	0.084775	0.766075	0.125126	5.43599	0.0562104
[K].CEFQDAYVLLSEKK.[I]_K13(100)	[K].CEFQDAYVLLSEKK.[I]	K13(100)	1xCarbamidomethyl [C1]; 1xTMT6plex [K14]; 1xTMT6plex [N-Term]; 1xAcetyl [K13(100)]	4	P10809	HSPD1	60 kDa heat shock protein, mitochondrial OS=Homo sapiens OX=9606 GN=HSPD1 PE=1 SV=2	P10809	P10809 [237-250]	P10809 1xAcetyl [K249(100)]	0.013637	0.0140948	0.0154673	0.0127346	0.0124429	0.0161472	0.0128008	0.0144518	0.0227689	0.0252847	0.956614	0.658348	1.76327	0.0202923
[K].IDISNVKIPK.[H]_K7(100)	[K].IDISNVKIPK.[H]	K7(100)	1xTMT6plex [K10]; 1xTMT6plex [N-Term]; 1xAcetyl [K7(100)]	1	Q02878	RPL6	60S ribosomal protein L6 OS=Homo sapiens OX=9606 GN=RPL6 PE=1 SV=3	Q02878	Q02878 [201-210]	Q02878 1xAcetyl [K207(100)]	0.0145997	0.0137572	0.0151965	0.0142517	0.0115084	0.0176145	0.0128053	0.0136505	0.0142259	0.0230252	0.995895	0.975371	1.40805	0.346428
[K].GLAPDLPEDLYHLIKK.[A]_K15(100)	[K].GLAPDLPEDLYHLIKK.[A]	K15(100)	1xTMT6plex [K16]; 1xTMT6plex [N-Term]; 1xAcetyl [K15(100)]	2	P62277	RPS13	40S ribosomal protein S13 OS=Homo sapiens OX=9606 GN=RPS13 PE=1 SV=2	P62277	P62277 [79-94]	P62277 1xAcetyl [K93(100)]	0.0156301	0.018084	0.0216222	0.0159267	0.0138579	0.0198881	0.0128383	0.0118096	0.029852	0.0473574	0.897651	0.489059	3.1325	0.0956077
[K].VVLDDKDYFLFR.[D]_K6(100)	[K].VVLDDKDYFLFR.[D]	K6(100)	1xTMT6plex [N-Term]; 1xAcetyl [K6(100)]	4	P61604	HSPE1	10 kDa heat shock protein, mitochondrial OS=Homo sapiens OX=9606 GN=HSPE1 PE=1 SV=2	P61604	P61604 [81-92]	P61604 1xAcetyl [K86(100)]	0.0180539	0.0220174	0.0168287	0.0162955	0.0152918	0.0184984	0.0128676	0.0156006	0.0150683	0.02012	0.880239	0.282319	1.23606	0.36255
[K].ATGPPVSELITKAVAASK.[E]_K12(100)	[K].ATGPPVSELITKAVAASK.[E]	K12(100)	1xTMT6plex [N-Term]; 1xAcetyl [K12(100)]	2	P16401	H1-5	Histone H1.5 OS=Homo sapiens OX=9606 GN=H1-5 PE=1 SV=3	P16401	P16401 [38-55]	P16401 1xAcetyl [K49(100)]	0.0198567	0.0246682	0.0157874	0.0181551	0.0139476	0.0132881	0.0129623	0.0133626	0.0195602	0.0242702	0.752598	0.17101	1.66498	0.065801
[K].ELLQTKLK.[D]_K6(100)	[K].ELLQTKLK.[D]	K6(100)	1xTMT6plex [K8]; 1xTMT6plex [N-Term]; 1xAcetyl [K6(100)]	1	O95573	ACSL3	Long-chain-fatty-acid--CoA ligase 3 OS=Homo sapiens OX=9606 GN=ACSL3 PE=1 SV=3	O95573	O95573 [215-222]	O95573 1xAcetyl [K220(100)]	0.0168216	0.0176676	0.0165305	0.0144767	0.0141249	0.0152138	0.0129666	0.0138838	0.00950138	0.0141151	0.858795	0.00684369	0.879558	0.562798
[R].GELALKDAR.[AN]_K6(100)	[R].GELALKDAR.[AN]	K6(100)	1xTMT6plex [N-Term]; 1xAcetyl [K6(100)]	2	P08729	KRT7	Keratin, type II cytoskeletal 7 OS=Homo sapiens OX=9606 GN=KRT7 PE=1 SV=5	P08729; P13647	P08729 [343-351]; P13647 [421-429]	P08729 1xAcetyl [K348(100)]; P13647 1xAcetyl [K426(100)]	0.0148414	0.020747	0.0142373	0.0127059	0.0137583	0.0140118	0.012983	0.0103745	0.0103721	0.0101202	0.812352	0.214548	0.877332	0.388368
[K].DAGLAKSIGVSNFNHR.[L]_K6(100)	[K].DAGLAKSIGVSNFNHR.[L]	K6(100)	1xTMT6plex [N-Term]; 1xAcetyl [K6(100)]	2	P52895	AKR1C2	Aldo-keto reductase family 1 member C2 OS=Homo sapiens OX=9606 GN=AKR1C2 PE=1 SV=3	P52895	P52895 [156-171]	P52895 1xAcetyl [K161(100)]	0.0222364	0.0208408	0.0237175	0.0234375	0.0180592	0.0235917	0.0130135	0.0179318	0.00680272	0.0114652	0.974454	0.790189	0.590328	0.202302
[K].GLQSGVDIGVKYSEK.[Q]_K11(100)	[K].GLQSGVDIGVKYSEK.[Q]	K11(100)	1xTMT6plex [K15]; 1xTMT6plex [N-Term]; 1xAcetyl [K11(100)]	1	B4DDF4	CNN2	Calponin OS=Homo sapiens OX=9606 GN=CNN2 PE=1 SV=1	B4DDF4	B4DDF4 [124-138]	B4DDF4 1xAcetyl [K134(100)]	0.0178057	0.0230551	0.0166099	0.0181343	0.0205553	0.018629	0.0130729	0.0207216	0.0206338	0.0223733	0.997353	0.982003	1.2726	0.361114
[K].FGNPGEKLVK.[K]_K7(100)	[K].FGNPGEKLVK.[K]	K7(100)	1xTMT6plex [K10]; 1xTMT6plex [N-Term]; 1xAcetyl [K7(100)]	1	J3KTA4	DDX5	Probable ATP-dependent RNA helicase DDX5 OS=Homo sapiens OX=9606 GN=DDX5 PE=1 SV=1	J3KTA4	J3KTA4 [34-43]	J3KTA4 1xAcetyl [K40(100)]	0.0144238	0.0126722	0.0116987	0.0121505	0.0121238	0.0167141	0.0131157	0.0135579	0.0104037	0.0110415	1.05655	0.692842	0.803987	0.0213321
[K].ILIQHQKAK.[H]_K7(100)	[K].ILIQHQKAK.[H]	K7(100)	1xTMT6plex [K9]; 1xTMT6plex [N-Term]; 1xAcetyl [K7(100)]	1	X6R4W8	ZNF207	BUB3-interacting and GLEBS motif-containing protein ZNF207 OS=Homo sapiens OX=9606 GN=ZNF207 PE=1 SV=1	X6R4W8	X6R4W8 [28-36]	X6R4W8 1xAcetyl [K34(100)]	0.0207235	0.0137966	0.0138889	0.0127646	0.0115159	0.0144986	0.0131159	0.00963855	0.0101073	0.014899	0.801071	0.260522	1.09897	0.740274
[K].ETIMNQEKLAK.[L]_K8(100)	[K].ETIMNQEKLAK.[L]	K8(100)	1xTMT6plex [K11]; 1xTMT6plex [N-Term]; 1xAcetyl [K8(100)]	1	P20290	BTF3	Transcription factor BTF3 OS=Homo sapiens OX=9606 GN=BTF3 PE=1 SV=1	P20290	P20290 [47-57]	P20290 1xAcetyl [K54(100)]	0.0140107	0.0149485	0.010956	0.0115546	0.0129722	0.0118991	0.0131384	0.0129898	0.00859429	0.0166269	0.912583	0.414488	0.965283	0.920415
[K].ELFLGKIK.[K]_K6(100)	[K].ELFLGKIK.[K]	K6(100)	1xTMT6plex [K8]; 1xTMT6plex [N-Term]; 1xAcetyl [K6(100)]	2	Q9H845	ACAD9	Complex I assembly factor ACAD9, mitochondrial OS=Homo sapiens OX=9606 GN=ACAD9 PE=1 SV=1	Q9H845	Q9H845 [42-49]	Q9H845 1xAcetyl [K47(100)]	0.0140572	0.0128341	0.00839544	0.00956658	0.0113444	0.0130011	0.0131784	0.0119125	0.0126558	0.0156095	0.961041	0.82879	1.12652	0.427368
[R].YIEIFKSSR.[A]_K6(100)	[R].YIEIFKSSR.[A]	K6(100)	1xTMT6plex [N-Term]; 1xAcetyl [K6(100)]	3	P31943	HNRNPH1	Heterogeneous nuclear ribonucleoprotein H OS=Homo sapiens OX=9606 GN=HNRNPH1 PE=1 SV=4	P31943	P31943 [180-188]	P31943 1xAcetyl [K185(100)]	0.0146639	0.017251	0.0161547	0.0166016	0.0134176	0.0171854	0.0131858	0.0131877	0.0264625	0.0288184	0.982005	0.845835	2.09608	0.00657687
[R].EVLEKQPVLSQTEAR.[D]_K5(100)	[R].EVLEKQPVLSQTEAR.[D]	K5(100)	1xTMT6plex [N-Term]; 1xAcetyl [K5(100)]	2	P28070	PSMB4	Proteasome subunit beta type-4 OS=Homo sapiens OX=9606 GN=PSMB4 PE=1 SV=4	P28070	P28070 [197-211]	P28070 1xAcetyl [K201(100)]	0.0186469	0.0181332	0.0145919	0.0184998	0.00917983	0.0146479	0.0131939	0.0145023	0.0209092	0.0238712	0.823939	0.370243	1.61684	0.0340967
[R].VLMEKEFPGFLENQK.[D]_K5(100)	[R].VLMEKEFPGFLENQK.[D]	K5(100)	1xOxidation [M3]; 1xTMT6plex [N-Term]; 1xAcetyl [K5(100)]	2	P60903	S100A10	Protein S100-A10 OS=Homo sapiens OX=9606 GN=S100A10 PE=1 SV=2	P60903	P60903 [33-47]	P60903 1xAcetyl [K37(100)]	0.0163215	0.0229771	0.0140415	0.0146612	0.0132953	0.0117963	0.0132193	0.00971211	0.0129183	0.0132999	0.74527	0.181731	1.14333	0.449867
[K].DVDGVTDINLGKLVR.[G]_K12(100)	[K].DVDGVTDINLGKLVR.[G]	K12(100)	1xTMT6plex [N-Term]; 1xAcetyl [K12(100)]	3	A0A087WVM4	MTHFD1L	Monofunctional C1-tetrahydrofolate synthase, mitochondrial OS=Homo sapiens OX=9606 GN=MTHFD1L PE=1 SV=1	A0A087WVM4	A0A087WVM4 [112-126]	A0A087WVM4 1xAcetyl [K123(100)]	0.0135175	0.015683	0.0156086	0.0150301	0.0132678	0.0161216	0.0132295	0.0177662	0.0117906	0.019557	0.991309	0.91119	1.01135	0.972349
[R].VKFTLAK.[I]_K2(100)	[R].VKFTLAK.[I]	K2(100)	1xTMT6plex [K7]; 1xTMT6plex [N-Term]; 1xAcetyl [K2(100)]	2	P46781	RPS9	40S ribosomal protein S9 OS=Homo sapiens OX=9606 GN=RPS9 PE=1 SV=3	P46781	P46781 [46-52]	P46781 1xAcetyl [K47(100)]	0.0170204	0.0190104	0.0180799	0.0162549	0.0172393	0.0171762	0.0132402	0.0130174	0.0276387	0.0391277	0.936423	0.15586	2.54274	0.0718993
[R].LAAEVTKLVHGR.[E]_K7(100)	[R].LAAEVTKLVHGR.[E]	K7(100)	1xTMT6plex [N-Term]; 1xAcetyl [K7(100)]	1	Q9Y2Z4	YARS2	Tyrosine--tRNA ligase, mitochondrial OS=Homo sapiens OX=9606 GN=YARS2 PE=1 SV=2	Q9Y2Z4	Q9Y2Z4 [349-360]	Q9Y2Z4 1xAcetyl [K355(100)]	0.0147059	0.0153857	0.0107109	0.0137051	0.0120558	0.0139344	0.0132545	0.0134963	0.0155541	0.00936183	0.972864	0.826098	0.931407	0.795069
[K].KIDKYTEVLK.[T]_K1(100)	[K].KIDKYTEVLK.[T]	K1(100)	2xTMT6plex [K4; K10]; 1xTMT6plex [N-Term]; 1xAcetyl [K1(100)]	2	P40429	RPL13A	60S ribosomal protein L13a OS=Homo sapiens OX=9606 GN=RPL13A PE=1 SV=2	P40429	P40429 [188-197]	P40429 1xAcetyl [K188(100)]	0.0152401	0.0181238	0.0162993	0.0166995	0.0140672	0.0162349	0.0133455	0.0140472	0.0213068	0.0275387	0.946406	0.490243	1.78315	0.0758608
[R].FAGVFHVEKNGR.[Y]_K9(100)	[R].FAGVFHVEKNGR.[Y]	K9(100)	1xTMT6plex [N-Term]; 1xAcetyl [K9(100)]	2	H0YD13	CD44	CD44 antigen OS=Homo sapiens OX=9606 GN=CD44 PE=1 SV=2	H0YD13	H0YD13 [30-41]	H0YD13 1xAcetyl [K38(100)]	0.0150167	0.0186373	0.0197619	0.0154223	0.0121921	0.0237452	0.0134324	0.0165253	0.024972	0.0366316	0.961505	0.863045	2.05635	0.119754
[K].LASVPAGGAVAVSAAPGSAAPAAGSAPAAAEEKK.[D]_K33(100)	[K].LASVPAGGAVAVSAAPGSAAPAAGSAPAAAEEKK.[D]	K33(100)	1xTMT6plex [K34]; 1xTMT6plex [N-Term]; 1xAcetyl [K33(100)]	2	P05387	RPLP2	60S acidic ribosomal protein P2 OS=Homo sapiens OX=9606 GN=RPLP2 PE=1 SV=1	P05387	P05387 [62-95]	P05387 1xAcetyl [K94(100)]	0.0170475	0.0179274	0.0167002	0.0159105	0.0147402	0.0199534	0.0134809	0.0145525	0.0118576	0.0142131	0.979276	0.836479	0.929987	0.527381
[K].TVTAMDVVYALKR.[Q]_K12(100)	[K].TVTAMDVVYALKR.[Q]	K12(100)	1xTMT6plex [N-Term]; 1xAcetyl [K12(100)]	6	P62805	H4C1	Histone H4 OS=Homo sapiens OX=9606 GN=H4C1 PE=1 SV=2	P62805	P62805 [81-93]	P62805 1xAcetyl [K92(100)]	0.0165427	0.0201503	0.0202075	0.0143737	0.0140577	0.0171471	0.0135361	0.0135421	0.0432936	0.0643121	0.801021	0.0727801	3.97388	0.0618707
[R].VSGGLEVLAEKCPNLTHLNLSGNK.[I]_K11(100)	[R].VSGGLEVLAEKCPNLTHLNLSGNK.[I]	K11(100)	1xCarbamidomethyl [C12]; 1xTMT6plex [K24]; 1xTMT6plex [N-Term]; 1xAcetyl [K11(100)]	1	P39687	ANP32A	Acidic leucine-rich nuclear phosphoprotein 32 family member A OS=Homo sapiens OX=9606 GN=ANP32A PE=1 SV=1	P39687	P39687 [76-99]	P39687 1xAcetyl [K86(100)]	0.0137925	0.020294	0.0182527	0.0195745	0.0152675	0.0170933	0.0135422	0.0136946	0.0173	0.0238581	0.992283	0.955935	1.51112	0.167843
[K].VFLLGEEVAQYDGAYKVSR.[G]_K16(100)	[K].VFLLGEEVAQYDGAYKVSR.[G]	K16(100)	1xTMT6plex [N-Term]; 1xAcetyl [K16(100)]	3	P11177	PDHB	Pyruvate dehydrogenase E1 component subunit beta, mitochondrial OS=Homo sapiens OX=9606 GN=PDHB PE=1 SV=3	P11177	P11177 [53-71]	P11177 1xAcetyl [K68(100)]	0.011411	0.0157857	0.0122058	0.0129409	0.0130179	0.0157376	0.013612	0.0167812	0.0103572	0.010736	1.05822	0.663366	0.694011	0.100366
[K].VNASASSLKK.[K]_K9(100)	[K].VNASASSLKK.[K]	K9(100)	1xTMT6plex [K10]; 1xTMT6plex [N-Term]; 1xAcetyl [K9(100)]	1	Q16658	FSCN1	Fascin OS=Homo sapiens OX=9606 GN=FSCN1 PE=1 SV=3	Q16658	Q16658 [33-42]	Q16658 1xAcetyl [K41(100)]	0.0148374	0.0155972	0.01541	0.0143844	0.0152176	0.0189022	0.013661	0.0141161	0.00827478	0.0108712	1.05801	0.562767	0.689273	0.0819707
[K].TDKTLVLLMGK.[E]_K3(100)	[K].TDKTLVLLMGK.[E]	K3(100)	1xOxidation [M9]; 1xTMT6plex [K11]; 1xTMT6plex [N-Term]; 1xAcetyl [K3(100)]	3	P07737	PFN1	Profilin-1 OS=Homo sapiens OX=9606 GN=PFN1 PE=1 SV=2	P07737	P07737 [106-116]	P07737 1xAcetyl [K108(100)]	0.018234	0.0243051	0.0244192	0.0206181	0.0221889	0.0281588	0.0137096	0.0163634	0.0110824	0.0150142	1.05985	0.686302	0.867773	0.490101
[K].MELQEMQLKEAK.[H]_K9(100)	[K].MELQEMQLKEAK.[H]	K9(100)	1xOxidation [M]; 1xTMT6plex [K12]; 1xTMT6plex [N-Term]; 1xAcetyl [K9(100)]	2	Q5TCU3	TPM2	Tropomyosin beta chain OS=Homo sapiens OX=9606 GN=TPM2 PE=1 SV=1	Q5TCU3; A7XZE4	Q5TCU3 [141-152]; A7XZE4 [141-152]	Q5TCU3 1xAcetyl [K149(100)]; A7XZE4 1xAcetyl [K149(100)]	0.00992884	0.0117556	0.00866318	0.00941449	0.0106769	0.00931701	0.0137545	0.00877905	0.00652658	0.00933094	0.969053	0.769605	0.703731	0.362911
[K].EKIYVLLR.[R]_K2(100)	[K].EKIYVLLR.[R]	K2(100)	1xTMT6plex [N-Term]; 1xAcetyl [K2(100)]	2	P84090	ERH	Enhancer of rudimentary homolog OS=Homo sapiens OX=9606 GN=ERH PE=1 SV=1	P84090	P84090 [89-96]	P84090 1xAcetyl [K90(100)]	0.0172471	0.0293001	0.0271846	0.0163655	0.0130814	0.0176285	0.0138042	0.0230245	0.0266682	0.0405518	0.638467	0.0879733	1.82521	0.209793
[K].AYGQALAKLGHASDR.[I]_K8(100)	[K].AYGQALAKLGHASDR.[I]	K8(100)	1xTMT6plex [N-Term]; 1xAcetyl [K8(100)]	11	P29401	TKT	Transketolase OS=Homo sapiens OX=9606 GN=TKT PE=1 SV=3	P29401	P29401 [320-334]	P29401 1xAcetyl [K327(100)]	0.0183794	0.0244275	0.0186715	0.0180615	0.0140209	0.0161756	0.0138233	0.0141827	0.0173549	0.0292787	0.784958	0.126528	1.66513	0.258801
[K].GIVDQSQQAYQEAFEISKK.[E]_K18(100)	[K].GIVDQSQQAYQEAFEISKK.[E]	K18(100)	1xTMT6plex [K19]; 1xTMT6plex [N-Term]; 1xAcetyl [K18(100)]	1	P63104	YWHAZ	14-3-3 protein zeta/delta OS=Homo sapiens OX=9606 GN=YWHAZ PE=1 SV=1	P63104	P63104 [140-158]	P63104 1xAcetyl [K157(100)]	0.0174972	0.0191049	0.0138763	0.0171765	0.0131038	0.013935	0.0138342	0.0125299	0.014485	0.0194006	0.875925	0.351945	1.2853	0.27725
[K].STFVLDEFKR.[K]_K9(100)	[K].STFVLDEFKR.[K]	K9(100)	1xTMT6plex [N-Term]; 1xAcetyl [K9(100)]	3	P26641	EEF1G	Elongation factor 1-gamma OS=Homo sapiens OX=9606 GN=EEF1G PE=1 SV=3	P26641	P26641 [286-295]	P26641 1xAcetyl [K294(100)]	0.0146733	0.0184586	0.0155862	0.0140142	0.0142525	0.0173745	0.0138821	0.0137241	0.0184322	0.0245225	0.936842	0.549823	1.55598	0.127994
[R].IIVEKPFGR.[D]_K5(100)	[R].IIVEKPFGR.[D]	K5(100)	1xTMT6plex [N-Term]; 1xAcetyl [K5(100)]	2	P11413	G6PD	Glucose-6-phosphate 1-dehydrogenase OS=Homo sapiens OX=9606 GN=G6PD PE=1 SV=4	P11413	P11413 [167-175]	P11413 1xAcetyl [K171(100)]	0.0184238	0.0193556	0.0196801	0.016798	0.0152978	0.0167313	0.0141293	0.0123509	0.018662	0.0254442	0.849766	0.00958639	1.66563	0.128448
[K].TIDDLEDKLK.[C]_K8(100)	[K].TIDDLEDKLK.[C]	K8(100)	1xTMT6plex [N-Term]; 1xAcetyl [K8(100)]	4	A0A087WWU8	TPM3	Tropomyosin alpha-3 chain OS=Homo sapiens OX=9606 GN=TPM3 PE=1 SV=1	A0A087WWU8	A0A087WWU8 [195-204]	A0A087WWU8 1xAcetyl [K202(100)]	0.0175929	0.0299102	0.0146096	0.0183087	0.0154833	0.0170965	0.0141962	0.0122947	0.00740935	0.0125453	0.819292	0.475274	0.753266	0.355058
[R].GQAFVIFKEVSSATNALR.[S]_K8(100)	[R].GQAFVIFKEVSSATNALR.[S]	K8(100)	1xTMT6plex [N-Term]; 1xAcetyl [K8(100)]	1	P09012	SNRPA	U1 small nuclear ribonucleoprotein A OS=Homo sapiens OX=9606 GN=SNRPA PE=1 SV=3	P09012	P09012 [53-70]	P09012 1xAcetyl [K60(100)]	0.0185901	0.0365973	0.0189022	0.0164575	0.0141853	0.0191409	0.0142719	0.0186867	0.0367732	0.0432017	0.671939	0.256202	2.42653	0.0264257
[R].AQFLVEKAK.[Q]_K7(100)	[R].AQFLVEKAK.[Q]	K7(100)	1xTMT6plex [N-Term]; 1xAcetyl [K7(100)]	1	Q99623	PHB2	Prohibitin-2 OS=Homo sapiens OX=9606 GN=PHB2 PE=1 SV=2	Q99623	Q99623 [210-218]	Q99623 1xAcetyl [K216(100)]	0.0196494	0.0302735	0.0203892	0.0273048	0.0167272	0.0134813	0.0142881	0.0122287	0.0159953	0.0250011	0.817972	0.473601	1.54606	0.257556
[KR].VTVKTPK.[ED]_K4(100)	[KR].VTVKTPK.[ED]	K4(100)	1xTMT6plex [K7]; 1xTMT6plex [N-Term]; 1xAcetyl [K4(100)]	1	Q9UMX0	UBQLN1	Ubiquilin-1 OS=Homo sapiens OX=9606 GN=UBQLN1 PE=1 SV=2	Q9UMX0	Q9UMX0 [39-45]	Q9UMX0 1xAcetyl [K42(100)]	0.024257	0.0260246	0.0300703	0.0192112	0.0223011	0.0241109	0.0143148	0.0123574	0.0133791	0.0180428	0.816698	0.0932556	1.17807	0.446823
[R].STGEAFVQFASQEIAEKALK.[K]_K17(100)	[R].STGEAFVQFASQEIAEKALK.[K]	K17(100)	1xTMT6plex [K20]; 1xTMT6plex [N-Term]; 1xAcetyl [K17(100)]	2	P31943	HNRNPH1	Heterogeneous nuclear ribonucleoprotein H OS=Homo sapiens OX=9606 GN=HNRNPH1 PE=1 SV=4	P31943	P31943 [151-170]	P31943 1xAcetyl [K167(100)]	0.0117652	0.0145468	0.0131912	0.0152044	0.0129765	0.0167499	0.0143481	0.0165086	0.0196562	0.0216383	1.1374	0.253633	1.33826	0.0706474
[K].GTSISTKPPLTK.[D]_K7(100)	[K].GTSISTKPPLTK.[D]	K7(100)	1xTMT6plex [N-Term]; 1xAcetyl [K7(100)]	2	P35249	RFC4	Replication factor C subunit 4 OS=Homo sapiens OX=9606 GN=RFC4 PE=1 SV=2	P35249	P35249 [7-18]	P35249 1xAcetyl [K13(100)]	0.0174141	0.0239384	0.0149818	0.0154967	0.0172546	0.0150405	0.0144352	0.0142237	0.00637	0.00785912	0.848362	0.360177	0.496499	0.0106907
[K].KPSLTAVIDKLK.[H]_K10(100)	[K].KPSLTAVIDKLK.[H]	K10(100)	1xTMT6plex [K1]; 1xTMT6plex [N-Term]; 1xAcetyl [K10(100)]	2	Q15648	MED1	Mediator of RNA polymerase II transcription subunit 1 OS=Homo sapiens OX=9606 GN=MED1 PE=1 SV=4	Q15648	Q15648 [1300-1311]	Q15648 1xAcetyl [K1309(100)]	0.0202233	0.0376471	0.0203907	0.0278017	0.0171466	0.0203224	0.0144391	0.0112296	0.0563743	0.0671234	0.834013	0.546835	4.81122	0.0128955
[K].AYYQLAKK.[Y]_K7(100)	[K].AYYQLAKK.[Y]	K7(100)	1xTMT6plex [K8]; 1xTMT6plex [N-Term]; 1xAcetyl [K7(100)]	1	Q96EY1	DNAJA3	DnaJ homolog subfamily A member 3, mitochondrial OS=Homo sapiens OX=9606 GN=DNAJA3 PE=1 SV=2	Q96EY1	Q96EY1 [112-119]	Q96EY1 1xAcetyl [K118(100)]	0.0189437	0.020943	0.0139526	0.0177549	0.0139014	0.0184005	0.0145121	0.0179418	0.0199059	0.0207712	0.929743	0.641655	1.25338	0.145665
[K].KAVTKAQK.[K]_K1(100); K5(100)	[K].KAVTKAQK.[K]	K1(100); K5(100)	1xTMT6plex [K8]; 1xTMT6plex [N-Term]; 2xAcetyl [K1(100); K5(100)]	11	Q16778	H2BC21	Histone H2B type 2-E OS=Homo sapiens OX=9606 GN=H2BC21 PE=1 SV=3	Q16778; O60814	Q16778 [17-24]; O60814 [17-24]	Q16778 2xAcetyl [K17(100); K21(100)]; O60814 2xAcetyl [K17(100); K21(100)]	0.0117461	0.0144586	0.0116136	0.00957829	0.0111522	0.0142646	0.0145129	0.0147915	0.026504	0.0242772	0.925343	0.60103	1.73288	0.0107432
[K].TAKLQDFK.[S]_K3(100)	[K].TAKLQDFK.[S]	K3(100)	1xTMT6plex [K8]; 1xTMT6plex [N-Term]; 1xAcetyl [K3(100)]	2	P34897	SHMT2	Serine hydroxymethyltransferase, mitochondrial OS=Homo sapiens OX=9606 GN=SHMT2 PE=1 SV=3	P34897	P34897 [462-469]	P34897 1xAcetyl [K464(100)]	0.0178704	0.015869	0.0169981	0.0141526	0.0156851	0.0191582	0.0145481	0.0141643	0.0181402	0.0183388	0.965678	0.733546	1.2705	0.00308236
[K].MQASIEKGGSLPK.[V]_K7(100)	[K].MQASIEKGGSLPK.[V]	K7(100)	1xTMT6plex [K13]; 1xTMT6plex [N-Term]; 1xAcetyl [K7(100)]	1	P06748	NPM1	Nucleophosmin OS=Homo sapiens OX=9606 GN=NPM1 PE=1 SV=2	P06748	P06748 [251-263]	P06748 1xAcetyl [K257(100)]	0.0158644	0.0158053	0.0129821	0.0116328	0.0103564	0.0103253	0.0145678	0.0146496	0.0101958	0.0127107	0.723703	0.0169767	0.784003	0.128928
[K].VVTVHLEKINK.[M]_K8(100)	[K].VVTVHLEKINK.[M]	K8(100)	1xTMT6plex [K11]; 1xTMT6plex [N-Term]; 1xAcetyl [K8(100)]	2	Q9Y266	NUDC	Nuclear migration protein nudC OS=Homo sapiens OX=9606 GN=NUDC PE=1 SV=1	Q9Y266	Q9Y266 [240-250]	Q9Y266 1xAcetyl [K247(100)]	0.0184783	0.0218473	0.0185557	0.0153786	0.0141641	0.018286	0.0145683	0.0157914	0.0207639	0.0255758	0.812288	0.0895617	1.52636	0.0844787
[K].VLDSGAPIKIPVGPETLGR.[I]_K9(100)	[K].VLDSGAPIKIPVGPETLGR.[I]	K9(100)	1xTMT6plex [N-Term]; 1xAcetyl [K9(100)]	1	P06576	ATP5F1B	ATP synthase subunit beta, mitochondrial OS=Homo sapiens OX=9606 GN=ATP5F1B PE=1 SV=3	P06576	P06576 [125-143]	P06576 1xAcetyl [K133(100)]	0.0167874	0.0206476	0.0151209	0.0158402	0.0150801	0.0145645	0.0146273	0.0165548	0.014582	0.0176255	0.865456	0.232855	1.03288	0.802697
[K].ALAAGGYDVEKNNSR.[I]_K11(100)	[K].ALAAGGYDVEKNNSR.[I]	K11(100)	1xTMT6plex [N-Term]; 1xAcetyl [K11(100)]	2	P16401	H1-5	Histone H1.5 OS=Homo sapiens OX=9606 GN=H1-5 PE=1 SV=3	P16401	P16401 [68-82]	P16401 1xAcetyl [K78(100)]	0.0226991	0.0261785	0.0195125	0.0243444	0.0185173	0.0195309	0.0146569	0.0117677	0.0137669	0.0250995	0.912304	0.490067	1.47084	0.39885
[K].LSAKFGGQA.[-]_K4(100)	[K].LSAKFGGQA.[-]	K4(100)	1xTMT6plex [N-Term]; 1xAcetyl [K4(100)]	1	P50502	ST13	Hsc70-interacting protein OS=Homo sapiens OX=9606 GN=ST13 PE=1 SV=2	P50502	P50502 [361-369]	P50502 1xAcetyl [K364(100)]	0.0175694	0.0235153	0.0210744	0.0172973	0.0188846	0.0213585	0.0147571	0.015805	0.0230201	0.0268543	0.925696	0.502483	1.63191	0.0398462
[K].ADKDYHFK.[V]_K3(100)	[K].ADKDYHFK.[V]	K3(100)	1xTMT6plex [K8]; 1xTMT6plex [N-Term]; 1xAcetyl [K3(100)]	5	P06748	NPM1	Nucleophosmin OS=Homo sapiens OX=9606 GN=NPM1 PE=1 SV=2	P06748	P06748 [25-32]	P06748 1xAcetyl [K27(100)]	0.0184727	0.016854	0.0159971	0.0150702	0.0131171	0.0173671	0.0147765	0.0131038	0.0124752	0.0151066	0.88759	0.248938	0.989293	0.93246
[R].INVELSTKGQK.[K]_K8(100)	[R].INVELSTKGQK.[K]	K8(100)	1xTMT6plex [K11]; 1xTMT6plex [N-Term]; 1xAcetyl [K8(100)]	2	Q96PK6	RBM14	RNA-binding protein 14 OS=Homo sapiens OX=9606 GN=RBM14 PE=1 SV=2	Q96PK6	Q96PK6 [142-152]	Q96PK6 1xAcetyl [K149(100)]	0.0146674	0.018779	0.0114735	0.017639	0.0160679	0.0176899	0.0147985	0.0219232	0.0127537	0.0170918	1.14419	0.37816	0.812747	0.496409
[R].VLQALEGLKMVEK.[D]_K9(100)	[R].VLQALEGLKMVEK.[D]	K9(100)	1xOxidation [M10]; 1xTMT6plex [K13]; 1xTMT6plex [N-Term]; 1xAcetyl [K9(100)]	2	P39019	RPS19	40S ribosomal protein S19 OS=Homo sapiens OX=9606 GN=RPS19 PE=1 SV=2	P39019	P39019 [103-115]	P39019 1xAcetyl [K111(100)]	0.0186731	0.0245042	0.0201631	0.0239544	0.0187643	0.0258135	0.0148236	0.0182078	0.0191011	0.0188692	1.08197	0.561969	1.14952	0.282682
[R].GDEELDSLIKATIAGGGVIPHIHK.[S]_K10(100)	[R].GDEELDSLIKATIAGGGVIPHIHK.[S]	K10(100)	1xTMT6plex [K24]; 1xTMT6plex [N-Term]; 1xAcetyl [K10(100)]	1	Q71UI9	H2AZ2	Histone H2A.V OS=Homo sapiens OX=9606 GN=H2AZ2 PE=1 SV=3	Q71UI9	Q71UI9 [93-116]	Q71UI9 1xAcetyl [K102(100)]	0.0155388	0.0208148	0.0183959	0.0191848	0.0174352	0.0238394	0.0148611	0.019763	0.0131452	0.0257473	1.10429	0.479766	1.12328	0.782151
[R].TDIYSKK.[T]_K6(100)	[R].TDIYSKK.[T]	K6(100)	1xTMT6plex [K7]; 1xTMT6plex [N-Term]; 1xAcetyl [K6(100)]	1	Q92922	SMARCC1	SWI/SNF complex subunit SMARCC1 OS=Homo sapiens OX=9606 GN=SMARCC1 PE=1 SV=3	Q92922	Q92922 [603-609]	Q92922 1xAcetyl [K608(100)]	0.0166082	0.02133	0.016454	0.0129534	0.019614	0.0238516	0.0149599	0.0158323	0.0416362	0.029676	1.03726	0.858443	2.31592	0.0775374
[R].GILTLKYPIEHGIITNWDDMEK.[I]_K6(100)	[R].GILTLKYPIEHGIITNWDDMEK.[I]	K6(100)	1xOxidation [M20]; 1xTMT6plex [K22]; 1xTMT6plex [N-Term]; 1xAcetyl [K6(100)]	5	P68133	ACTA1	Actin, alpha skeletal muscle OS=Homo sapiens OX=9606 GN=ACTA1 PE=1 SV=1	P68133	P68133 [65-86]	P68133 1xAcetyl [K70(100)]	0.0117359	0.0130977	0.0183278	0.0125862	0.0103279	0.0151894	0.0151014	0.0134277	0.0222754	0.0168951	0.882813	0.529414	1.373	0.199548
[K].ITQNNAMKISFAK.[K]_K8(100)	[K].ITQNNAMKISFAK.[K]	K8(100)	1xOxidation [M7]; 1xTMT6plex [K13]; 1xTMT6plex [N-Term]; 1xAcetyl [K8(100)]	1	P09012	SNRPA	U1 small nuclear ribonucleoprotein A OS=Homo sapiens OX=9606 GN=SNRPA PE=1 SV=3	P09012	P09012 [269-281]	P09012 1xAcetyl [K276(100)]	0.0276621	0.0396877	0.0278687	0.0345886	0.0303227	0.0444024	0.0151304	0.0265824	0.018221	0.0204172	1.14803	0.460422	0.92629	0.816713
[RK].AGKLDPHLVLDQLR.[C]_K3(100)	[RK].AGKLDPHLVLDQLR.[C]	K3(100)	1xTMT6plex [N-Term]; 1xAcetyl [K3(100)]	1	P35580	MYH10	Myosin-10 OS=Homo sapiens OX=9606 GN=MYH10 PE=1 SV=3	P35580; P35579	P35580 [687-700]; P35579 [680-693]	P35580 1xAcetyl [K689(100)]; P35579 1xAcetyl [K682(100)]	0.0149383	0.0162479	0.0153279	0.0120627	0.0107811	0.012285	0.0151808	0.013525	0.0235143	0.0285867	0.75523	0.00336926	1.815	0.0482822
[R].FNVLKVTK.[A]_K5(100)	[R].FNVLKVTK.[A]	K5(100)	1xTMT6plex [K8]; 1xTMT6plex [N-Term]; 1xAcetyl [K5(100)]	3	P62280	RPS11	40S ribosomal protein S11 OS=Homo sapiens OX=9606 GN=RPS11 PE=1 SV=3	P62280	P62280 [140-147]	P62280 1xAcetyl [K144(100)]	0.019306	0.022242	0.01987	0.0185642	0.0172959	0.0222259	0.0151971	0.0158192	0.0211575	0.0267653	0.945749	0.555864	1.54508	0.0956612
[R].EEPWVDPNSPVLLEDPVLCALAKK.[H]_K23(100)	[R].EEPWVDPNSPVLLEDPVLCALAKK.[H]	K23(100)	1xCarbamidomethyl [C19]; 1xTMT6plex [K24]; 1xTMT6plex [N-Term]; 1xAcetyl [K23(100)]	2	P52895	AKR1C2	Aldo-keto reductase family 1 member C2 OS=Homo sapiens OX=9606 GN=AKR1C2 PE=1 SV=3	P52895	P52895 [224-247]	P52895 1xAcetyl [K246(100)]	0.0167661	0.0252236	0.0237175	0.025562	0.0232086	0.0281009	0.0152311	0.0215789	0.0221088	0.0196885	1.16991	0.277501	1.13549	0.539276
[R].ICDDELILIKNTK.[A]_K10(100)	[R].ICDDELILIKNTK.[A]	K10(100)	1xCarbamidomethyl [C2]; 1xTMT6plex [K13]; 1xTMT6plex [N-Term]; 1xAcetyl [K10(100)]	1	P17987	TCP1	T-complex protein 1 subunit alpha OS=Homo sapiens OX=9606 GN=TCP1 PE=1 SV=1	P17987	P17987 [356-368]	P17987 1xAcetyl [K365(100)]	0.0150548	0.019562	0.0179472	0.0160391	0.0140712	0.0187578	0.0152363	0.0164158	0.0213137	0.031064	0.929686	0.550705	1.65479	0.169292
[K].VGDKVLLPEYGGTK.[V]_K4(100)	[K].VGDKVLLPEYGGTK.[V]	K4(100)	1xTMT6plex [K14]; 1xTMT6plex [N-Term]; 1xAcetyl [K4(100)]	3	P61604	HSPE1	10 kDa heat shock protein, mitochondrial OS=Homo sapiens OX=9606 GN=HSPE1 PE=1 SV=2	P61604	P61604 [67-80]	P61604 1xAcetyl [K70(100)]	0.0200769	0.0246174	0.0212864	0.0183601	0.0196742	0.0269435	0.0152431	0.0184422	0.0080835	0.00923155	0.9848	0.916489	0.514023	0.0405068
[K].LTSLNVKYNNDK.[S]_K7(100)	[K].LTSLNVKYNNDK.[S]	K7(100)	1xTMT6plex [K12]; 1xTMT6plex [N-Term]; 1xAcetyl [K7(100)]	3	A6NLN1	PTBP1	Polypyrimidine tract binding protein 1, isoform CRA_b OS=Homo sapiens OX=9606 GN=PTBP1 PE=1 SV=4	A6NLN1; O95758	A6NLN1 [230-241]; O95758 [258-269]	A6NLN1 1xAcetyl [K236(100)]; O95758 1xAcetyl [K264(100)]	0.0169562	0.01632	0.0171035	0.0141025	0.0143084	0.0167716	0.0153061	0.0146841	0.0268337	0.0327549	0.896838	0.123603	1.98694	0.0381617
[R].IGAEVYHNLKNVIK.[E]_K10(100)	[R].IGAEVYHNLKNVIK.[E]	K10(100)	1xTMT6plex [K14]; 1xTMT6plex [N-Term]; 1xAcetyl [K10(100)]	6	P06733	ENO1	Alpha-enolase OS=Homo sapiens OX=9606 GN=ENO1 PE=1 SV=2	P06733	P06733 [184-197]	P06733 1xAcetyl [K193(100)]	0.0145023	0.0189304	0.0178	0.0136079	0.0146411	0.0174687	0.015319	0.0174528	0.0147841	0.0208846	0.892353	0.355106	1.08839	0.69787
[R].VELLAKK.[I]_K6(100)	[R].VELLAKK.[I]	K6(100)	1xTMT6plex [K7]; 1xTMT6plex [N-Term]; 1xAcetyl [K6(100)]	1	P26196	DDX6	Probable ATP-dependent RNA helicase DDX6 OS=Homo sapiens OX=9606 GN=DDX6 PE=1 SV=2	P26196	P26196 [347-353]	P26196 1xAcetyl [K352(100)]	0.0239957	0.021435	0.0235587	0.0147561	0.0169423	0.0207345	0.0153286	0.0137966	0.0334801	0.040687	0.760014	0.0450765	2.54649	0.02573
[K].LVLSKLYEEGSNK.[R]_K5(100)	[K].LVLSKLYEEGSNK.[R]	K5(100)	1xTMT6plex [K13]; 1xTMT6plex [N-Term]; 1xAcetyl [K5(100)]	1	P25788	PSMA3	Proteasome subunit alpha type-3 OS=Homo sapiens OX=9606 GN=PSMA3 PE=1 SV=2	P25788	P25788 [53-65]	P25788 1xAcetyl [K57(100)]	0.0159311	0.0225766	0.0171972	0.019698	0.0155403	0.01908	0.0153396	0.0166794	0.019806	0.0355974	0.975109	0.857499	1.73033	0.278052
[K].ATYDKLCK.[E]_K5(100)	[K].ATYDKLCK.[E]	K5(100)	1xCarbamidomethyl [C7]; 1xTMT6plex [K8]; 1xTMT6plex [N-Term]; 1xAcetyl [K5(100)]	2	P62851	RPS25	40S ribosomal protein S25 OS=Homo sapiens OX=9606 GN=RPS25 PE=1 SV=1	P62851	P62851 [53-60]	P62851 1xAcetyl [K57(100)]	0.028169	0.0218192	0.0192008	0.0250238	0.0198302	0.0221158	0.0154215	0.0176949	0.0286398	0.0300546	0.967926	0.820722	1.77237	0.010783
[K].IEDLSQQAQLAAAEKFK.[V]_K15(100)	[K].IEDLSQQAQLAAAEKFK.[V]	K15(100)	1xTMT6plex [N-Term]; 1xAcetyl [K15(100)]	4	H0YHX9	NACA	Nascent polypeptide-associated complex subunit alpha OS=Homo sapiens OX=9606 GN=NACA PE=1 SV=2	H0YHX9	H0YHX9 [148-164]	H0YHX9 1xAcetyl [K162(100)]	0.0243075	0.0363189	0.0265609	0.0274192	0.0192708	0.0202286	0.0155186	0.0145997	0.0248869	0.0311658	0.767526	0.207199	1.86108	0.0549805
[K].ALTGGIAHLFKQNK.[V]_K11(100)	[K].ALTGGIAHLFKQNK.[V]	K11(100)	1xTMT6plex [N-Term]; 1xAcetyl [K11(100)]	2	P09622	DLD	Dihydrolipoyl dehydrogenase, mitochondrial OS=Homo sapiens OX=9606 GN=DLD PE=1 SV=2	P09622	P09622 [133-146]	P09622 1xAcetyl [K143(100)]	0.0203603	0.025941	0.0193536	0.0183818	0.0150886	0.0157359	0.0155548	0.0116929	0.0132174	0.0167528	0.749468	0.0742259	1.09991	0.654924
[R].GQVAKLEAALGEAK.[K]_K5(100)	[R].GQVAKLEAALGEAK.[K]	K5(100)	1xTMT6plex [K14]; 1xTMT6plex [N-Term]; 1xAcetyl [K5(100)]	2	P02545	LMNA	Prelamin-A/C OS=Homo sapiens OX=9606 GN=LMNA PE=1 SV=1	P02545	P02545 [167-180]	P02545 1xAcetyl [K171(100)]	0.0185263	0.0185625	0.016212	0.0176468	0.0153366	0.0186253	0.0156167	0.0170023	0.0146385	0.0187076	0.968254	0.674502	1.02229	0.881236
[K].HQPTAIIAKTFK.[G]_K9(100)	[K].HQPTAIIAKTFK.[G]	K9(100)	1xTMT6plex [K12]; 1xTMT6plex [N-Term]; 1xAcetyl [K9(100)]	4	P29401	TKT	Transketolase OS=Homo sapiens OX=9606 GN=TKT PE=1 SV=3	P29401	P29401 [233-244]	P29401 1xAcetyl [K241(100)]	0.0169895	0.0147485	0.0182094	0.0155764	0.0137528	0.0209374	0.015631	0.0174752	0.0168198	0.0247719	1.00639	0.966517	1.25631	0.407753
[K].ATAVVDGAFKEVK.[L]_K10(100)	[K].ATAVVDGAFKEVK.[L]	K10(100)	1xTMT6plex [K13]; 1xTMT6plex [N-Term]; 1xAcetyl [K10(100)]	1	P32119	PRDX2	Peroxiredoxin-2 OS=Homo sapiens OX=9606 GN=PRDX2 PE=1 SV=5	P32119	P32119 [17-29]	P32119 1xAcetyl [K26(100)]	0.0166076	0.0206905	0.0181744	0.0161512	0.0134729	0.0199048	0.0156406	0.0161316	0.0228719	0.0304872	0.892856	0.421103	1.67943	0.105549
[K].DAGLAKSIGVSNFNR.[R]_K6(100)	[K].DAGLAKSIGVSNFNR.[R]	K6(100)	1xTMT6plex [N-Term]; 1xAcetyl [K6(100)]	1	A0A0A0MSS8	AKR1C3	Aldo-keto reductase family 1 member C3 OS=Homo sapiens OX=9606 GN=AKR1C3 PE=1 SV=1	A0A0A0MSS8	A0A0A0MSS8 [156-170]	A0A0A0MSS8 1xAcetyl [K161(100)]	0.0137441	0.0218366	0.0155333	0.0162346	0.0136999	0.0185474	0.0157548	0.0140845	0.00734333	0.00987534	0.948504	0.771665	0.577046	0.0531989
[K].SLEKVCADLIR.[G]_K4(100)	[K].SLEKVCADLIR.[G]	K4(100)	1xCarbamidomethyl [C6]; 1xTMT6plex [N-Term]; 1xAcetyl [K4(100)]	2	P60866	RPS20	40S ribosomal protein S20 OS=Homo sapiens OX=9606 GN=RPS20 PE=1 SV=1	P60866	P60866 [31-41]	P60866 1xAcetyl [K34(100)]	0.0223145	0.0290781	0.0240219	0.0181475	0.0151477	0.022612	0.0157816	0.0135704	0.0177067	0.0346328	0.741333	0.0938288	1.78317	0.310399
[R].LQLVMKSGK.[Y]_K6(100)	[R].LQLVMKSGK.[Y]	K6(100)	1xTMT6plex [K9]; 1xTMT6plex [N-Term]; 1xAcetyl [K6(100)]	1	E5RI99	RPL30	60S ribosomal protein L30 (Fragment) OS=Homo sapiens OX=9606 GN=RPL30 PE=1 SV=1	E5RI99	E5RI99 [18-26]	E5RI99 1xAcetyl [K23(100)]	0.0121286	0.0142201	0.0142144	0.00947314	0.00794668	0.00749465	0.0158999	0.013947	0.0196298	0.028845	0.614214	0.00473785	1.62412	0.186595
[K].AAQLGFKTVCIEK.[N]_K7(100)	[K].AAQLGFKTVCIEK.[N]	K7(100)	1xCarbamidomethyl [C10]; 1xTMT6plex [K13]; 1xTMT6plex [N-Term]; 1xAcetyl [K7(100)]	1	P09622	DLD	Dihydrolipoyl dehydrogenase, mitochondrial OS=Homo sapiens OX=9606 GN=DLD PE=1 SV=2	P09622	P09622 [60-72]	P09622 1xAcetyl [K66(100)]	0.0161125	0.0237221	0.0170377	0.0166491	0.0141912	0.0192226	0.0159023	0.0187087	0.0177024	0.0224732	0.880268	0.463487	1.16078	0.420594
[R].SFVVSKFR.[E]_K6(100)	[R].SFVVSKFR.[E]	K6(100)	1xTMT6plex [N-Term]; 1xAcetyl [K6(100)]	2	P18583	SON	Protein SON OS=Homo sapiens OX=9606 GN=SON PE=1 SV=4	P18583	P18583 [11-18]	P18583 1xAcetyl [K16(100)]	0.00797436	0.00824344	0.00946093	0.00748169	0.00886595	0.00850465	0.0159144	0.0127341	0.0185685	0.0183113	0.967816	0.67847	1.28732	0.123111
[K].VVTVVTTKK.[A]_K8(100)	[K].VVTVVTTKK.[A]	K8(100)	1xTMT6plex [K9]; 1xTMT6plex [N-Term]; 1xAcetyl [K8(100)]	2	A0A0C4DG89	DDX46	Probable ATP-dependent RNA helicase DDX46 OS=Homo sapiens OX=9606 GN=DDX46 PE=1 SV=1	A0A0C4DG89	A0A0C4DG89 [264-272]	A0A0C4DG89 1xAcetyl [K271(100)]	0.0153854	0.0172522	0.0156532	0.0144672	0.0116492	0.0150524	0.0160558	0.0170299	0.0268085	0.0284249	0.852518	0.119333	1.66941	0.00718272
[K].EFLSKPK.[A]_K5(100)	[K].EFLSKPK.[A]	K5(100)	1xTMT6plex [K7]; 1xTMT6plex [N-Term]; 1xAcetyl [K5(100)]	2	P47712	PLA2G4A	Cytosolic phospholipase A2 OS=Homo sapiens OX=9606 GN=PLA2G4A PE=1 SV=2	P47712	P47712 [742-748]	P47712 1xAcetyl [K746(100)]	0.0175327	0.0197855	0.0182266	0.0197592	0.0160411	0.0207519	0.0160622	0.0161669	0.0151491	0.0193723	1.01814	0.842183	1.07112	0.641778
[K].ESYSIYVYKVLK.[QR]_K9(100)	[K].ESYSIYVYKVLK.[QR]	K9(100)	1xTMT6plex [K12]; 1xTMT6plex [N-Term]; 1xAcetyl [K9(100)]	3	Q16778	H2BC21	Histone H2B type 2-E OS=Homo sapiens OX=9606 GN=H2BC21 PE=1 SV=3	Q16778; P33778	Q16778 [36-47]; P33778 [36-47]	Q16778 1xAcetyl [K44(100)]; P33778 1xAcetyl [K44(100)]	0.0112454	0.0174413	0.0132953	0.013044	0.0119128	0.0174238	0.0161828	0.0154775	0.0329111	0.0506205	1.0095	0.959821	2.63837	0.0996078
[R].CTLAEKLGGSAVISLEGKPL.[-]_K6(100)	[R].CTLAEKLGGSAVISLEGKPL.[-]	K6(100)	1xCarbamidomethyl [C1]; 1xTMT6plex [K18]; 1xTMT6plex [N-Term]; 1xAcetyl [K6(100)]	2	E9PK25	CFL1	Cofilin-1 OS=Homo sapiens OX=9606 GN=CFL1 PE=1 SV=1	E9PK25	E9PK25 [185-204]	E9PK25 1xAcetyl [K190(100)]	0.0214915	0.0252584	0.0231929	0.0227954	0.0189584	0.0331471	0.0162184	0.0246835	0.0297916	0.0328017	1.07089	0.724805	1.53033	0.137132
[K].LIEKLDIK.[L]_K4(100)	[K].LIEKLDIK.[L]	K4(100)	1xTMT6plex [K8]; 1xTMT6plex [N-Term]; 1xAcetyl [K4(100)]	2	P13639	EEF2	Elongation factor 2 OS=Homo sapiens OX=9606 GN=EEF2 PE=1 SV=4	P13639	P13639 [315-322]	P13639 1xAcetyl [K318(100)]	0.0198487	0.0228446	0.019702	0.0183586	0.0174562	0.0219185	0.0162767	0.016515	0.023486	0.0286158	0.925281	0.413397	1.58887	0.0640098
[K].VVGKWK.[E]_K4(100)	[K].VVGKWK.[E]	K4(100)	1xTMT6plex [K6]; 1xTMT6plex [N-Term]; 1xAcetyl [K4(100)]	4	Q9GZR7	DDX24	ATP-dependent RNA helicase DDX24 OS=Homo sapiens OX=9606 GN=DDX24 PE=1 SV=1	Q9GZR7	Q9GZR7 [25-30]	Q9GZR7 1xAcetyl [K28(100)]	0.0151461	0.0135658	0.0130544	0.0138493	0.0132437	0.0151363	0.0162781	0.0142779	0.0197459	0.0194022	1.01109	0.863341	1.28119	0.0515194
[R].SFDLLVKNLNGK.[S]_K7(100)	[R].SFDLLVKNLNGK.[S]	K7(100)	1xTMT6plex [K12]; 1xTMT6plex [N-Term]; 1xAcetyl [K7(100)]	1	Q9HB71	CACYBP	Calcyclin-binding protein OS=Homo sapiens OX=9606 GN=CACYBP PE=1 SV=2	Q9HB71	Q9HB71 [112-123]	Q9HB71 1xAcetyl [K118(100)]	0.021128	0.024313	0.0220109	0.017081	0.0167923	0.0230665	0.0163308	0.0168199	0.0208977	0.0388385	0.844154	0.195112	1.80196	0.276705
[K].DAASVEKVLDQK.[E]_K7(100)	[K].DAASVEKVLDQK.[E]	K7(100)	1xTMT6plex [K12]; 1xTMT6plex [N-Term]; 1xAcetyl [K7(100)]	2	D6RBZ0	HNRNPAB	Heterogeneous nuclear ribonucleoprotein A/B OS=Homo sapiens OX=9606 GN=HNRNPAB PE=1 SV=1	D6RBZ0	D6RBZ0 [120-131]	D6RBZ0 1xAcetyl [K126(100)]	0.0186493	0.0193815	0.0210958	0.0143736	0.0165738	0.0241496	0.0163599	0.01511	0.0124648	0.0125367	0.931849	0.682251	0.794457	0.0354779
[K].GSKKAVTKAQK.[K]_K3(100); K4(100); K8(100)	[K].GSKKAVTKAQK.[K]	K3(100); K4(100); K8(100)	1xTMT6plex [K11]; 1xTMT6plex [N-Term]; 3xAcetyl [K3(100); K4(100); K8(100)]	20	Q16778	H2BC21	Histone H2B type 2-E OS=Homo sapiens OX=9606 GN=H2BC21 PE=1 SV=3	Q16778; O60814	Q16778 [14-24]; O60814 [14-24]	Q16778 3xAcetyl [K16(100); K17(100); K21(100)]; O60814 3xAcetyl [K16(100); K17(100); K21(100)]	0.0153059	0.0153907	0.0122268	0.0124271	0.0103422	0.0122628	0.0163874	0.0150929	0.0819639	0.0754016	0.816153	0.100683	4.99885	0.00281129
[K].VTLDWAKPK.[G]_K7(100)	[K].VTLDWAKPK.[G]	K7(100)	1xTMT6plex [K9]; 1xTMT6plex [N-Term]; 1xAcetyl [K7(100)]	3	P19338	NCL	Nucleolin OS=Homo sapiens OX=9606 GN=NCL PE=1 SV=3	P19338	P19338 [640-648]	P19338 1xAcetyl [K646(100)]	0.0174466	0.0203007	0.0172106	0.0175686	0.0156756	0.0186776	0.0164989	0.0208791	0.0134836	0.0159555	0.944756	0.487386	0.787604	0.255204
[K].ELIQKELTIGSK.[L]_K5(100)	[K].ELIQKELTIGSK.[L]	K5(100)	1xTMT6plex [N-Term]; 1xAcetyl [K5(100)]	1	P06703	S100A6	Protein S100-A6 OS=Homo sapiens OX=9606 GN=S100A6 PE=1 SV=1	P06703	P06703 [36-47]	P06703 1xAcetyl [K40(100)]	0.0196573	0.0309399	0.0191648	0.0291893	0.0158973	0.0194467	0.0165629	0.0206285	0.0121135	0.0165649	0.925051	0.76838	0.771101	0.293419
[K].QVAPEKPVKK.[Q]_K6(100)	[K].QVAPEKPVKK.[Q]	K6(100)	1xTMT6plex [K10]; 1xTMT6plex [N-Term]; 1xAcetyl [K6(100)]	4	P53999	SUB1	Activated RNA polymerase II transcriptional coactivator p15 OS=Homo sapiens OX=9606 GN=SUB1 PE=1 SV=3	P53999	P53999 [30-39]	P53999 1xAcetyl [K35(100)]	0.0194602	0.0260638	0.0161164	0.0205228	0.0171464	0.0149904	0.0165811	0.0139696	0.0191148	0.0166282	0.854304	0.420338	1.16996	0.286557
[K].SKLSQNNFALGYK.[A]_K2(100)	[K].SKLSQNNFALGYK.[A]	K2(100)	1xTMT6plex [K13]; 1xTMT6plex [N-Term]; 1xAcetyl [K2(100)]	1	Q9Y277	VDAC3	Voltage-dependent anion-selective channel protein 3 OS=Homo sapiens OX=9606 GN=VDAC3 PE=1 SV=1	Q9Y277	Q9Y277 [162-174]	Q9Y277 1xAcetyl [K163(100)]	0.0238105	0.0197849	0.0237855	0.0215407	0.017635	0.0248526	0.0166823	0.015834	0.0324915	0.0436294	0.950243	0.675365	2.34101	0.0597965
[K].NLQEAEEWYKSK.[FY]_K10(100)	[K].NLQEAEEWYKSK.[FY]	K10(100)	1xTMT6plex [K12]; 1xTMT6plex [N-Term]; 1xAcetyl [K10(100)]	5	P08670	VIM	Vimentin OS=Homo sapiens OX=9606 GN=VIM PE=1 SV=4	P08670	P08670 [283-294]	P08670 1xAcetyl [K292(100)]	0.0190358	0.0192318	0.0168804	0.017867	0.0168038	0.0192406	0.0168424	0.017314	0.0184569	0.0215178	0.977576	0.709959	1.17034	0.201066
[K].LSGFSFKK.[N]_K7(100)	[K].LSGFSFKK.[N]	K7(100)	1xTMT6plex [K8]; 1xTMT6plex [N-Term]; 1xAcetyl [K7(100)]	3	P29966	MARCKS	Myristoylated alanine-rich C-kinase substrate OS=Homo sapiens OX=9606 GN=MARCKS PE=1 SV=4	P29966	P29966 [166-173]	P29966 1xAcetyl [K172(100)]	0.0201144	0.0237179	0.0199501	0.0253696	0.0185694	0.0200626	0.0169546	0.0167383	0.0179718	0.0266963	1.00343	0.97721	1.32574	0.335492
[K].ILDKCNEIINWLDK.[N]_K4(100)	[K].ILDKCNEIINWLDK.[N]	K4(100)	1xCarbamidomethyl [C5]; 1xTMT6plex [K14]; 1xTMT6plex [N-Term]; 1xAcetyl [K4(100)]	3	P11142	HSPA8	Heat shock cognate 71 kDa protein OS=Homo sapiens OX=9606 GN=HSPA8 PE=1 SV=1	P11142	P11142 [570-583]	P11142 1xAcetyl [K573(100)]	0.0188089	0.019818	0.0167709	0.0184417	0.0153334	0.0182253	0.0169807	0.0185519	0.0110096	0.0154046	0.938672	0.446976	0.74338	0.189967
[R].TLQYKLLEPVLLLGK.[E]_K5(100)	[R].TLQYKLLEPVLLLGK.[E]	K5(100)	1xTMT6plex [K15]; 1xTMT6plex [N-Term]; 1xAcetyl [K5(100)]	1	P62249	RPS16	40S ribosomal protein S16 OS=Homo sapiens OX=9606 GN=RPS16 PE=1 SV=2	P62249	P62249 [46-60]	P62249 1xAcetyl [K50(100)]	0.0192693	0.0251981	0.0208333	0.020518	0.0207723	0.0262571	0.0169919	0.0199125	0.0294958	0.0363655	1.0344	0.785974	1.78465	0.0604869
[R].FVVEKAEQQK.[K]_K5(100)	[R].FVVEKAEQQK.[K]	K5(100)	1xTMT6plex [K10]; 1xTMT6plex [N-Term]; 1xAcetyl [K5(100)]	2	P35232	PHB	Prohibitin OS=Homo sapiens OX=9606 GN=PHB PE=1 SV=1	P35232	P35232 [198-207]	P35232 1xAcetyl [K202(100)]	0.0181543	0.0183895	0.0165765	0.0154251	0.0160335	0.021932	0.0170235	0.0174699	0.0113199	0.0147008	1.00509	0.968599	0.754369	0.130933
[K].ITNSLTVLCSEKQK.[Q]_K12(100)	[K].ITNSLTVLCSEKQK.[Q]	K12(100)	1xCarbamidomethyl [C9]; 1xTMT6plex [K14]; 1xTMT6plex [N-Term]; 1xAcetyl [K12(100)]	1	O75822	EIF3J	Eukaryotic translation initiation factor 3 subunit J OS=Homo sapiens OX=9606 GN=EIF3J PE=1 SV=2	O75822	O75822 [199-212]	O75822 1xAcetyl [K210(100)]	0.0250298	0.0249527	0.0233845	0.0223243	0.0180824	0.0282823	0.017027	0.0200116	0.0223295	0.0355982	0.936238	0.631369	1.56398	0.264345
[K].VRDKLNNLVLFDK.[A]_K4(100)	[K].VRDKLNNLVLFDK.[A]	K4(100)	1xTMT6plex [K13]; 1xTMT6plex [N-Term]; 1xAcetyl [K4(100)]	3	P62851	RPS25	40S ribosomal protein S25 OS=Homo sapiens OX=9606 GN=RPS25 PE=1 SV=1	P62851	P62851 [40-52]	P62851 1xAcetyl [K43(100)]	0.0240579	0.0222681	0.0213263	0.0216186	0.0162636	0.0221158	0.0170366	0.0186369	0.0175801	0.0270348	0.88686	0.278702	1.25065	0.449543
[K].LDNTKFR.[S]_K5(100)	[K].LDNTKFR.[S]	K5(100)	1xTMT6plex [N-Term]; 1xAcetyl [K5(100)]	2	J3KTL2	SRSF1	Serine/arginine-rich-splicing factor 1 OS=Homo sapiens OX=9606 GN=SRSF1 PE=1 SV=1	J3KTL2	J3KTL2 [175-181]	J3KTL2 1xAcetyl [K179(100)]	0.0229225	0.0256328	0.0203003	0.0172011	0.0186391	0.0187742	0.0171807	0.01811	0.0278344	0.0319566	0.793174	0.0427747	1.69425	0.028482
[R].EISLLKELR.[H]_K6(100)	[R].EISLLKELR.[H]	K6(100)	1xTMT6plex [N-Term]; 1xAcetyl [K6(100)]	1	P06493	CDK1	Cyclin-dependent kinase 1 OS=Homo sapiens OX=9606 GN=CDK1 PE=1 SV=3	P06493	P06493 [51-59]	P06493 1xAcetyl [K56(100)]	0.0183942	0.02657	0.0243403	0.0251084	0.0192865	0.0214453	0.0172643	0.021598	0.0245474	0.0368107	0.950014	0.717536	1.57886	0.225848
[K].ASQLVSEKVGGAEGTK.[L]_K8(100)	[K].ASQLVSEKVGGAEGTK.[L]	K8(100)	1xTMT6plex [K16]; 1xTMT6plex [N-Term]; 1xAcetyl [K8(100)]	1	Q99961	SH3GL1	Endophilin-A2 OS=Homo sapiens OX=9606 GN=SH3GL1 PE=1 SV=1	Q99961	Q99961 [13-28]	Q99961 1xAcetyl [K20(100)]	0.0249087	0.0249657	0.022038	0.0237408	0.0186895	0.0174359	0.0173154	0.0201391	0.0282662	0.0324786	0.832488	0.135992	1.62183	0.0442867
[K].YEKDIAAYR.[A]_K3(100)	[K].YEKDIAAYR.[A]	K3(100)	1xTMT6plex [N-Term]; 1xAcetyl [K3(100)]	5	P26583	HMGB2	High mobility group protein B2 OS=Homo sapiens OX=9606 GN=HMGB2 PE=1 SV=2	P26583; P09429	P26583 [155-163]; P09429 [155-163]	P26583 1xAcetyl [K157(100)]; P09429 1xAcetyl [K157(100)]	0.0183008	0.0190211	0.0234992	0.0170432	0.0186444	0.0259141	0.0173391	0.0187789	0.00865647	0.0103844	1.01284	0.938659	0.527185	0.0169086
[K].AYKLLLDQEQK.[K]_K3(100)	[K].AYKLLLDQEQK.[K]	K3(100)	1xTMT6plex [K11]; 1xTMT6plex [N-Term]; 1xAcetyl [K3(100)]	2	O75937	DNAJC8	DnaJ homolog subfamily C member 8 OS=Homo sapiens OX=9606 GN=DNAJC8 PE=1 SV=2	O75937	O75937 [106-116]	O75937 1xAcetyl [K108(100)]	0.0237873	0.0243616	0.0164737	0.0324657	0.0185031	0.0263046	0.0173869	0.0248571	0.0275766	0.0302525	1.19576	0.42674	1.36893	0.188477
[K].NILFVITKPDVYK.[S]_K8(100)	[K].NILFVITKPDVYK.[S]	K8(100)	1xTMT6plex [K13]; 1xTMT6plex [N-Term]; 1xAcetyl [K8(100)]	2	H0YHX9	NACA	Nascent polypeptide-associated complex subunit alpha OS=Homo sapiens OX=9606 GN=NACA PE=1 SV=2	H0YHX9; Q9BZK3	H0YHX9 [121-133]; Q9BZK3 [100-112]	H0YHX9 1xAcetyl [K128(100)]; Q9BZK3 1xAcetyl [K107(100)]	0.0153335	0.0139979	0.012694	0.0131484	0.014765	0.0179299	0.017413	0.0235127	0.0115837	0.0120149	1.09084	0.47031	0.576619	0.105246
[K].LEKTIDDLEEK.[L]_K3(100)	[K].LEKTIDDLEEK.[L]	K3(100)	1xTMT6plex [K11]; 1xTMT6plex [N-Term]; 1xAcetyl [K3(100)]	2	P67936	TPM4	Tropomyosin alpha-4 chain OS=Homo sapiens OX=9606 GN=TPM4 PE=1 SV=3	P67936	P67936 [213-223]	P67936 1xAcetyl [K215(100)]	0.0192027	0.0150014	0.016589	0.0128176	0.0160605	0.0252296	0.0174785	0.0128866	0.0170872	0.0113474	1.06526	0.791692	0.936421	0.817404
[R].EDSVKPGAHLTVKK.[I]_K14(100)	[R].EDSVKPGAHLTVKK.[I]	K14(100)	2xTMT6plex [K5; K13]; 1xTMT6plex [N-Term]; 1xAcetyl [K14(100)]	3	P51991	HNRNPA3	Heterogeneous nuclear ribonucleoprotein A3 OS=Homo sapiens OX=9606 GN=HNRNPA3 PE=1 SV=2	P51991	P51991 [114-127]	P51991 1xAcetyl [K127(100)]	0.0190269	0.0205772	0.0188727	0.0215625	0.0162606	0.0163003	0.0174802	0.0177316	0.0196275	0.0250206	0.925553	0.475083	1.26799	0.222614
[K].FLDGIYVSEKGTVQQADE.[-]_K10(100)	[K].FLDGIYVSEKGTVQQADE.[-]	K10(100)	1xTMT6plex [N-Term]; 1xAcetyl [K10(100)]	2	P32969	RPL9	60S ribosomal protein L9 OS=Homo sapiens OX=9606 GN=RPL9 PE=1 SV=1	P32969	P32969 [175-192]	P32969 1xAcetyl [K184(100)]	0.0302242	0.0332984	0.0288864	0.0285648	0.0262194	0.0329938	0.0175371	0.0266667	0.0233539	0.029381	0.949887	0.55151	1.19299	0.517123
[R].TQLVSNLKK.[E]_K9(100)	[R].TQLVSNLKK.[E]	K9(100)	1xTMT6plex [K]; 1xTMT6plex [N-Term]; 1xAcetyl [K9(100)]	2	P00505	GOT2	Aspartate aminotransferase, mitochondrial OS=Homo sapiens OX=9606 GN=GOT2 PE=1 SV=3	P00505	P00505 [356-364]	P00505 1xAcetyl [K364(100)]	0.0185357	0.0175577	0.0166784	0.0139653	0.0134649	0.0178523	0.0175548	0.0186242	0.0137357	0.0174283	0.858078	0.168427	0.861383	0.321977
[R].THQKFVIATSTK.[I]_K4(100)	[R].THQKFVIATSTK.[I]	K4(100)	1xTMT6plex [K12]; 1xTMT6plex [N-Term]; 1xAcetyl [K4(100)]	2	Q02878	RPL6	60S ribosomal protein L6 OS=Homo sapiens OX=9606 GN=RPL6 PE=1 SV=3	Q02878	Q02878 [189-200]	Q02878 1xAcetyl [K192(100)]	0.0189513	0.0204156	0.0230012	0.0167033	0.0175806	0.0222721	0.0175591	0.0167707	0.0380813	0.0615903	0.906811	0.407487	2.90335	0.10884
[K].NPLPPSVGVVDKK.[E]_K12(100)	[K].NPLPPSVGVVDKK.[E]	K12(100)	1xTMT6plex [K13]; 1xTMT6plex [N-Term]; 1xAcetyl [K12(100)]	3	Q8NC51	SERBP1	Plasminogen activator inhibitor 1 RNA-binding protein OS=Homo sapiens OX=9606 GN=SERBP1 PE=1 SV=2	Q8NC51	Q8NC51 [80-92]	Q8NC51 1xAcetyl [K91(100)]	0.02108	0.0234901	0.0191027	0.0224851	0.0193094	0.0226386	0.0176164	0.0243281	0.0220144	0.022358	1.01194	0.886667	1.05789	0.752485
[K].TIAPALVSKK.[L]_K9(100)	[K].TIAPALVSKK.[L]	K9(100)	1xTMT6plex [K10]; 1xTMT6plex [N-Term]; 1xAcetyl [K9(100)]	4	P06733	ENO1	Alpha-enolase OS=Homo sapiens OX=9606 GN=ENO1 PE=1 SV=2	P06733	P06733 [72-81]	P06733 1xAcetyl [K80(100)]	0.0163524	0.0172614	0.0155736	0.0138218	0.0136978	0.0170068	0.0176488	0.017725	0.0128491	0.018128	0.905239	0.260925	0.875705	0.492562
[R].GLTSVINQKLK.[D]_K9(100)	[R].GLTSVINQKLK.[D]	K9(100)	1xTMT6plex [K11]; 1xTMT6plex [N-Term]; 1xAcetyl [K9(100)]	3	A0A5F9ZHM4	LDHB	L-lactate dehydrogenase OS=Homo sapiens OX=9606 GN=LDHB PE=1 SV=1	A0A5F9ZHM4	A0A5F9ZHM4 [300-310]	A0A5F9ZHM4 1xAcetyl [K308(100)]	0.024795	0.02722	0.0235913	0.0224413	0.0196278	0.0239464	0.0176632	0.0173607	0.0291887	0.0418248	0.87315	0.125649	2.02757	0.104385
[K].TVTAMDVVYALKR.[Q]_K12(100)	[K].TVTAMDVVYALKR.[Q]	K12(100)	1xOxidation [M5]; 1xTMT6plex [N-Term]; 1xAcetyl [K12(100)]	33	P62805	H4C1	Histone H4 OS=Homo sapiens OX=9606 GN=H4C1 PE=1 SV=2	P62805	P62805 [81-93]	P62805 1xAcetyl [K92(100)]	0.0244601	0.0324046	0.028671	0.0222984	0.0213403	0.0289776	0.0177843	0.0183177	0.0563139	0.0741069	0.84896	0.264592	3.61256	0.033823
[K].SKFVLVK.[F]_K2(100)	[K].SKFVLVK.[F]	K2(100)	1xTMT6plex [K7]; 1xTMT6plex [N-Term]; 1xAcetyl [K2(100)]	2	P30040	ERP29	Endoplasmic reticulum resident protein 29 OS=Homo sapiens OX=9606 GN=ERP29 PE=1 SV=4	P30040	P30040 [53-59]	P30040 1xAcetyl [K54(100)]	0.0220514	0.0185795	0.0226557	0.023042	0.0175457	0.0222296	0.0177984	0.0190718	0.034565	0.0404002	0.992586	0.945052	2.03322	0.0237098
[R].IINEPTAAAIAYGLDKK.[VG]_K16(100)	[R].IINEPTAAAIAYGLDKK.[VG]	K16(100)	1xTMT6plex [K17]; 1xTMT6plex [N-Term]; 1xAcetyl [K16(100)]	4	P11142	HSPA8	Heat shock cognate 71 kDa protein OS=Homo sapiens OX=9606 GN=HSPA8 PE=1 SV=1	P11142	P11142 [172-188]	P11142 1xAcetyl [K187(100)]	0.0230918	0.0276438	0.0236181	0.0236194	0.0185598	0.0242959	0.0178285	0.0171629	0.0260744	0.0346296	0.894039	0.319323	1.73483	0.0956627
[K].DLIKDLK.[S]_K4(100)	[K].DLIKDLK.[S]	K4(100)	1xTMT6plex [K7]; 1xTMT6plex [N-Term]; 1xAcetyl [K4(100)]	1	P50995	ANXA11	Annexin A11 OS=Homo sapiens OX=9606 GN=ANXA11 PE=1 SV=1	P50995; P20073	P50995 [249-255]; P20073 [234-240]	P50995 1xAcetyl [K252(100)]; P20073 1xAcetyl [K237(100)]	0.0176528	0.0200871	0.0172649	0.022467	0.0187566	0.0244082	0.0178305	0.0154993	0.0165051	0.0138253	1.1932	0.132398	0.910008	0.487328
[R].EAEFTKSIAK.[F]_K6(100)	[R].EAEFTKSIAK.[F]	K6(100)	1xTMT6plex [K10]; 1xTMT6plex [N-Term]; 1xAcetyl [K6(100)]	1	A0A087WUC6	SPCS2	Signal peptidase complex subunit 2 OS=Homo sapiens OX=9606 GN=SPCS2 PE=1 SV=1	A0A087WUC6	A0A087WUC6 [187-196]	A0A087WUC6 1xAcetyl [K192(100)]	0.0262701	0.0287013	0.0199042	0.0179197	0.022805	0.0279851	0.0178326	0.0151155	0.0204273	0.0195798	0.917653	0.627324	1.21425	0.131305
[K].SQGAALDKYAK.[K]_K8(100)	[K].SQGAALDKYAK.[K]	K8(100)	1xTMT6plex [K11]; 1xTMT6plex [N-Term]; 1xAcetyl [K8(100)]	1	P40925	MDH1	Malate dehydrogenase, cytoplasmic OS=Homo sapiens OX=9606 GN=MDH1 PE=1 SV=4	P40925	P40925 [111-121]	P40925 1xAcetyl [K118(100)]	0.0204503	0.0235353	0.022168	0.0190764	0.0172566	0.0254512	0.0179271	0.0210218	0.0173917	0.0260385	0.93395	0.610512	1.11506	0.673835
[K].LGLKSLVSK.[G]_K4(100)	[K].LGLKSLVSK.[G]	K4(100)	1xTMT6plex [N-Term]; 1xAcetyl [K4(100)]	1	P16401	H1-5	Histone H1.5 OS=Homo sapiens OX=9606 GN=H1-5 PE=1 SV=3	P16401; P16403	P16401 [85-93]; P16403 [82-90]	P16401 1xAcetyl [K88(100)]; P16403 1xAcetyl [K85(100)]	0.0215381	0.0291533	0.0192997	0.0184761	0.0153117	0.0139422	0.0180164	0.0134058	0.0170062	0.0213401	0.681943	0.0858391	1.22036	0.388051
[K].VVVSPTKK.[V]_K7(100)	[K].VVVSPTKK.[V]	K7(100)	1xTMT6plex [K8]; 1xTMT6plex [N-Term]; 1xAcetyl [K7(100)]	3	P19338	NCL	Nucleolin OS=Homo sapiens OX=9606 GN=NCL PE=1 SV=3	P19338	P19338 [64-71]	P19338 1xAcetyl [K70(100)]	0.0202249	0.0230287	0.0200195	0.0226786	0.0181064	0.0247374	0.0183417	0.0251433	0.0360803	0.0325025	1.03555	0.748948	1.57716	0.0823488
[K].VTDDLVCLVYKTDQAQDVK.[K]_K11(100)	[K].VTDDLVCLVYKTDQAQDVK.[K]	K11(100)	1xCarbamidomethyl [C7]; 1xTMT6plex [N-Term]; 1xAcetyl [K11(100)]	3	P49458	SRP9	Signal recognition particle 9 kDa protein OS=Homo sapiens OX=9606 GN=SRP9 PE=1 SV=2	P49458	P49458 [42-60]	P49458 1xAcetyl [K52(100)]	0.0168739	0.0224943	0.0191382	0.0174404	0.0133247	0.018263	0.018506	0.0120313	0.0193698	0.0187392	0.837996	0.230509	1.24795	0.364531
[K].ASGPPVSELITKAVAASK.[E]_K12(100)	[K].ASGPPVSELITKAVAASK.[E]	K12(100)	1xTMT6plex [K18]; 1xTMT6plex [N-Term]; 1xAcetyl [K12(100)]	5	P16403	H1-2	Histone H1.2 OS=Homo sapiens OX=9606 GN=H1-2 PE=1 SV=2	P16403	P16403 [35-52]	P16403 1xAcetyl [K46(100)]	0.0195987	0.0269574	0.0229153	0.0249312	0.0213939	0.0242847	0.0186102	0.0262661	0.0272112	0.0367736	1.01639	0.881516	1.4258	0.259137
[K].LIYEKAK.[H]_K5(100)	[K].LIYEKAK.[H]	K5(100)	1xTMT6plex [K7]; 1xTMT6plex [N-Term]; 1xAcetyl [K5(100)]	2	P18124	RPL7	60S ribosomal protein L7 OS=Homo sapiens OX=9606 GN=RPL7 PE=1 SV=1	P18124	P18124 [49-55]	P18124 1xAcetyl [K53(100)]	0.0225989	0.0256265	0.021964	0.0199825	0.0169157	0.0233278	0.0186383	0.0173428	0.0279367	0.036787	0.858049	0.200507	1.79883	0.0847189
[R].QLGVAKK.[F]_K6(100)	[R].QLGVAKK.[F]	K6(100)	1xTMT6plex [K7]; 1xTMT6plex [N-Term]; 1xAcetyl [K6(100)]	1	Q06203	PPAT	Amidophosphoribosyltransferase OS=Homo sapiens OX=9606 GN=PPAT PE=1 SV=1	Q06203	Q06203 [366-372]	Q06203 1xAcetyl [K371(100)]	0.0235531	0.0258159	0.025453	0.0248214	0.0301332	0.0293555	0.0187009	0.0172127	0.011592	0.0132922	1.12681	0.153527	0.692888	0.0394976
[K].LTKLTEK.[Q]_K3(100)	[K].LTKLTEK.[Q]	K3(100)	1xTMT6plex [K7]; 1xTMT6plex [N-Term]; 1xAcetyl [K3(100)]	3	P23526	AHCY	Adenosylhomocysteinase OS=Homo sapiens OX=9606 GN=AHCY PE=1 SV=4	P23526	P23526 [406-412]	P23526 1xAcetyl [K408(100)]	0.0231877	0.0244039	0.0243087	0.0174361	0.0220348	0.0270886	0.0187729	0.0178237	0.0251455	0.0223216	0.925721	0.561427	1.29704	0.067579
[R].AAKLAPEFAK.[R]_K3(100)	[R].AAKLAPEFAK.[R]	K3(100)	1xTMT6plex [K10]; 1xTMT6plex [N-Term]; 1xAcetyl [K3(100)]	4	P30041	PRDX6	Peroxiredoxin-6 OS=Homo sapiens OX=9606 GN=PRDX6 PE=1 SV=3	P30041	P30041 [54-63]	P30041 1xAcetyl [K56(100)]	0.0231349	0.021946	0.0228915	0.0234739	0.0228225	0.022402	0.0188421	0.0197924	0.0290919	0.0346649	1.01068	0.63945	1.65026	0.0470918
[K].DVSLLTQKLK.[E]_K8(100)	[K].DVSLLTQKLK.[E]	K8(100)	1xTMT6plex [K10]; 1xTMT6plex [N-Term]; 1xAcetyl [K8(100)]	1	Q96DG6	CMBL	Carboxymethylenebutenolidase homolog OS=Homo sapiens OX=9606 GN=CMBL PE=1 SV=1	Q96DG6	Q96DG6 [186-195]	Q96DG6 1xAcetyl [K193(100)]	0.0215557	0.0238077	0.0233078	0.0249624	0.0207214	0.0279345	0.0188687	0.0200779	0.0360795	0.0465765	1.07204	0.49547	2.12229	0.05377
[K].FAGDKGYLTK.[E]_K5(100)	[K].FAGDKGYLTK.[E]	K5(100)	1xTMT6plex [N-Term]; 1xAcetyl [K5(100)]	1	P60903	S100A10	Protein S100-A10 OS=Homo sapiens OX=9606 GN=S100A10 PE=1 SV=2	P60903	P60903 [19-28]	P60903 1xAcetyl [K23(100)]	0.0244823	0.0247361	0.0208144	0.0179689	0.0199837	0.0153054	0.0189217	0.0185571	0.0164981	0.027478	0.760471	0.0393811	1.17336	0.614184
[K].IVYPTEKVNCLDK.[F]_K7(100)	[K].IVYPTEKVNCLDK.[F]	K7(100)	1xCarbamidomethyl [C10]; 1xTMT6plex [K13]; 1xTMT6plex [N-Term]; 1xAcetyl [K7(100)]	1	Q14847	LASP1	LIM and SH3 domain protein 1 OS=Homo sapiens OX=9606 GN=LASP1 PE=1 SV=2	Q14847	Q14847 [11-23]	Q14847 1xAcetyl [K17(100)]	0.0144943	0.024105	0.0189324	0.0207464	0.0140749	0.0193914	0.0189244	0.0159742	0.0199036	0.0224362	0.942312	0.764085	1.21322	0.195763
[R].LQLVMKSGK.[Y]_K6(100)	[R].LQLVMKSGK.[Y]	K6(100)	1xOxidation [M5]; 1xTMT6plex [K9]; 1xTMT6plex [N-Term]; 1xAcetyl [K6(100)]	2	E5RI99	RPL30	60S ribosomal protein L30 (Fragment) OS=Homo sapiens OX=9606 GN=RPL30 PE=1 SV=1	E5RI99	E5RI99 [18-26]	E5RI99 1xAcetyl [K23(100)]	0.0182611	0.0274033	0.0296224	0.0251752	0.0292233	0.0384249	0.0189445	0.0124527	0.030286	0.0329479	1.23293	0.32709	2.014	0.0452955
[R].LLLPGELAKHAVSEGTK.[A]_K9(100)	[R].LLLPGELAKHAVSEGTK.[A]	K9(100)	1xTMT6plex [N-Term]; 1xAcetyl [K9(100)]	7	Q16778	H2BC21	Histone H2B type 2-E OS=Homo sapiens OX=9606 GN=H2BC21 PE=1 SV=3	Q16778; Q5QNW6; Q99879; P33778; O60814	Q16778 [101-117]; Q5QNW6 [101-117]; Q99879 [101-117]; P33778 [101-117]; O60814 [101-117]	Q16778 1xAcetyl [K109(100)]; Q5QNW6 1xAcetyl [K109(100)]; Q99879 1xAcetyl [K109(100)]; P33778 1xAcetyl [K109(100)]; O60814 1xAcetyl [K109(100)]	0.0205204	0.0363389	0.0226791	0.0282414	0.0212474	0.0252132	0.0190723	0.0230344	0.013865	0.0247307	0.939195	0.778194	0.916617	0.790125
[R].TNSTFNQVVLKR.[L]_K11(100)	[R].TNSTFNQVVLKR.[L]	K11(100)	1xTMT6plex [N-Term]; 1xAcetyl [K11(100)]	2	G3V203	RPL18	60S ribosomal protein L18 OS=Homo sapiens OX=9606 GN=RPL18 PE=1 SV=1	G3V203	G3V203 [39-50]	G3V203 1xAcetyl [K49(100)]	0.0183698	0.032919	0.027522	0.0185185	0.0203321	0.0208094	0.019145	0.0182119	0.0503378	0.0652841	0.757003	0.212117	3.09506	0.0347165
[K].GIVLEKVGVEAK.[Q]_K6(100)	[K].GIVLEKVGVEAK.[Q]	K6(100)	1xTMT6plex [N-Term]; 1xAcetyl [K6(100)]	2	P62266	RPS23	40S ribosomal protein S23 OS=Homo sapiens OX=9606 GN=RPS23 PE=1 SV=3	P62266	P62266 [49-60]	P62266 1xAcetyl [K54(100)]	0.0283876	0.0375178	0.0245052	0.0218129	0.0184253	0.0205261	0.0191526	0.0157945	0.0246759	0.0411806	0.672094	0.0680544	1.88446	0.207907
[K].YTEVLKTHGLLV.[-]_K6(100)	[K].YTEVLKTHGLLV.[-]	K6(100)	1xTMT6plex [N-Term]; 1xAcetyl [K6(100)]	2	P40429	RPL13A	60S ribosomal protein L13a OS=Homo sapiens OX=9606 GN=RPL13A PE=1 SV=2	P40429	P40429 [192-203]	P40429 1xAcetyl [K197(100)]	0.0237069	0.0303446	0.023958	0.0242185	0.0196892	0.0280193	0.0191674	0.0255903	0.0313665	0.0391763	0.92203	0.565706	1.5761	0.125484
[K].ILKHEGLGAFYK.[G]_K3(100)	[K].ILKHEGLGAFYK.[G]	K3(100)	1xTMT6plex [K12]; 1xTMT6plex [N-Term]; 1xAcetyl [K3(100)]	1	Q6NUK1	SLC25A24	Calcium-binding mitochondrial carrier protein SCaMC-1 OS=Homo sapiens OX=9606 GN=SLC25A24 PE=1 SV=2	Q6NUK1	Q6NUK1 [334-345]	Q6NUK1 1xAcetyl [K336(100)]	0.0171498	0.0231278	0.0207117	0.0191802	0.0163535	0.0181492	0.0192346	0.0175746	0.0275451	0.0266158	0.880202	0.273995	1.4714	0.0118086
[R].VIGAKKDQYFLDK.[K]_K5(100); K6(100)	[R].VIGAKKDQYFLDK.[K]	K5(100); K6(100)	1xTMT6plex [K13]; 1xTMT6plex [N-Term]; 2xAcetyl [K5(100); K6(100)]	4	Q9UQE7	SMC3	Structural maintenance of chromosomes protein 3 OS=Homo sapiens OX=9606 GN=SMC3 PE=1 SV=2	Q9UQE7	Q9UQE7 [101-113]	Q9UQE7 2xAcetyl [K105(100); K106(100)]	0.0173158	0.0272965	0.0221473	0.0218219	0.0207752	0.0358352	0.0193607	0.035691	0.00332751	0.00688337	1.17485	0.528604	0.185478	0.115368
[K].LEKTIDDLEETLASAK.[E]_K3(100)	[K].LEKTIDDLEETLASAK.[E]	K3(100)	1xTMT6plex [K16]; 1xTMT6plex [N-Term]; 1xAcetyl [K3(100)]	2	Q5TCU3	TPM2	Tropomyosin beta chain OS=Homo sapiens OX=9606 GN=TPM2 PE=1 SV=1	Q5TCU3	Q5TCU3 [249-264]	Q5TCU3 1xAcetyl [K251(100)]	0.0189475	0.0251747	0.0196415	0.0199851	0.0208349	0.02618	0.0194855	0.0233862	0.0115409	0.0177633	1.05075	0.716242	0.683534	0.20595
[R].SKLESLCR.[E]_K2(100)	[R].SKLESLCR.[E]	K2(100)	1xCarbamidomethyl [C7]; 1xTMT6plex [N-Term]; 1xAcetyl [K2(100)]	1	P40222	TXLNA	Alpha-taxilin OS=Homo sapiens OX=9606 GN=TXLNA PE=1 SV=3	P40222	P40222 [239-246]	P40222 1xAcetyl [K240(100)]	0.0300876	0.0337101	0.0305651	0.0288978	0.0210328	0.0220135	0.019595	0.0212577	0.0232153	0.0410598	0.762421	0.0516687	1.57334	0.321299
[K].TLNNKFASFIDK.[V]_K5(100)	[K].TLNNKFASFIDK.[V]	K5(100)	1xTMT6plex [K12]; 1xTMT6plex [N-Term]; 1xAcetyl [K5(100)]	6	P08729	KRT7	Keratin, type II cytoskeletal 7 OS=Homo sapiens OX=9606 GN=KRT7 PE=1 SV=5	P08729; P02538; P05787; P13647	P08729 [97-108]; P02538 [169-180]; P05787 [97-108]; P13647 [174-185]	P08729 1xAcetyl [K101(100)]; P02538 1xAcetyl [K173(100)]; P05787 1xAcetyl [K101(100)]; P13647 1xAcetyl [K178(100)]	0.0242824	0.0268022	0.0239295	0.0218824	0.020794	0.0244067	0.0196174	0.0179024	0.0451064	0.0554383	0.894272	0.132223	2.67978	0.026521
[K].NELVQKAK.[L]_K6(100)	[K].NELVQKAK.[L]	K6(100)	1xTMT6plex [K8]; 1xTMT6plex [N-Term]; 1xAcetyl [K6(100)]	2	P63104	YWHAZ	14-3-3 protein zeta/delta OS=Homo sapiens OX=9606 GN=YWHAZ PE=1 SV=1	P63104	P63104 [4-11]	P63104 1xAcetyl [K9(100)]	0.0177388	0.0196356	0.0219354	0.0150105	0.0166046	0.0242932	0.0196699	0.0148901	0.0211514	0.0185314	0.942648	0.734044	1.14823	0.44651
[R].QSISKALVAYYQK.[CY]_K5(100)	[R].QSISKALVAYYQK.[CY]	K5(100)	1xTMT6plex [K13]; 1xTMT6plex [N-Term]; 1xAcetyl [K5(100)]	2	P62249	RPS16	40S ribosomal protein S16 OS=Homo sapiens OX=9606 GN=RPS16 PE=1 SV=2	P62249	P62249 [86-98]	P62249 1xAcetyl [K90(100)]	0.0155345	0.0209881	0.0198477	0.017406	0.0177901	0.0221615	0.0196783	0.0193604	0.0166914	0.0243952	1.01752	0.891013	1.05246	0.815416
[R].IGFAEKVAAK.[V]_K6(100)	[R].IGFAEKVAAK.[V]	K6(100)	1xTMT6plex [K10]; 1xTMT6plex [N-Term]; 1xAcetyl [K6(100)]	2	P07954	FH	Fumarate hydratase, mitochondrial OS=Homo sapiens OX=9606 GN=FH PE=1 SV=3	P07954	P07954 [287-296]	P07954 1xAcetyl [K292(100)]	0.026003	0.0267471	0.028421	0.0245333	0.0252252	0.0334069	0.0197919	0.0278632	0.0210384	0.0221857	1.02457	0.832083	0.90702	0.64126
[K].ALKLGAK.[KG]_K3(100)	[K].ALKLGAK.[KG]	K3(100)	1xTMT6plex [K7]; 1xTMT6plex [N-Term]; 1xAcetyl [K3(100)]	1	P48444	ARCN1	Coatomer subunit delta OS=Homo sapiens OX=9606 GN=ARCN1 PE=1 SV=1	P48444	P48444 [225-231]	P48444 1xAcetyl [K227(100)]	0.0247569	0.0255495	0.0222701	0.0219255	0.0222372	0.0235617	0.0198764	0.0189414	0.0398045	0.036552	0.933146	0.218127	1.96705	0.00802966
[K].DLPEHAVLKMK.[GE]_K9(100)	[K].DLPEHAVLKMK.[GE]	K9(100)	1xOxidation [M10]; 1xTMT6plex [K11]; 1xTMT6plex [N-Term]; 1xAcetyl [K9(100)]	9	Q00839	HNRNPU	Heterogeneous nuclear ribonucleoprotein U OS=Homo sapiens OX=9606 GN=HNRNPU PE=1 SV=6	Q00839	Q00839 [627-637]	Q00839 1xAcetyl [K635(100)]	0.0245753	0.0306953	0.0285072	0.0264503	0.0241375	0.0313978	0.0199594	0.0195355	0.032009	0.0371795	0.978608	0.840996	1.75183	0.0291953
[R].LDHLAEKFR.[Q]_K7(100)	[R].LDHLAEKFR.[Q]	K7(100)	1xTMT6plex [N-Term]; 1xAcetyl [K7(100)]	5	P12814	ACTN1	Alpha-actinin-1 OS=Homo sapiens OX=9606 GN=ACTN1 PE=1 SV=2	P12814; O43707	P12814 [392-400]; O43707 [411-419]	P12814 1xAcetyl [K398(100)]; O43707 1xAcetyl [K417(100)]	0.0255246	0.0311883	0.0305847	0.0248556	0.021518	0.0254885	0.0200288	0.0240188	0.0422321	0.0741638	0.823186	0.077426	2.6425	0.15354
[R].EKVWVSDK.[A]_K2(100)	[R].EKVWVSDK.[A]	K2(100)	1xTMT6plex [K8]; 1xTMT6plex [N-Term]; 1xAcetyl [K2(100)]	1	Q9NQW7	XPNPEP1	Xaa-Pro aminopeptidase 1 OS=Homo sapiens OX=9606 GN=XPNPEP1 PE=1 SV=3	Q9NQW7	Q9NQW7 [286-293]	Q9NQW7 1xAcetyl [K287(100)]	0.013123	0.0231358	0.0178985	0.0183276	0.0190379	0.0228287	0.0200447	0.0188313	0.00608084	0.0110635	1.11147	0.564886	0.441	0.0514291
[K].AFGILKR.[A]_K6(100)	[K].AFGILKR.[A]	K6(100)	1xTMT6plex [N-Term]; 1xAcetyl [K6(100)]	2	P07954	FH	Fumarate hydratase, mitochondrial OS=Homo sapiens OX=9606 GN=FH PE=1 SV=3	P07954	P07954 [95-101]	P07954 1xAcetyl [K100(100)]	0.0288989	0.034154	0.0239738	0.0272858	0.0201802	0.0250904	0.0201741	0.0222906	0.0349378	0.0493433	0.833725	0.252748	1.98473	0.102869
[K].AVLFCLSEDKK.[N]_K10(100)	[K].AVLFCLSEDKK.[N]	K10(100)	1xCarbamidomethyl [C5]; 1xTMT6plex [K11]; 1xTMT6plex [N-Term]; 1xAcetyl [K10(100)]	3	E9PK25	CFL1	Cofilin-1 OS=Homo sapiens OX=9606 GN=CFL1 PE=1 SV=1	E9PK25	E9PK25 [73-83]	E9PK25 1xAcetyl [K82(100)]	0.0306648	0.0323058	0.0257083	0.0286925	0.0239022	0.0281022	0.0202796	0.0248562	0.0254039	0.0341108	0.909989	0.345705	1.31857	0.28129
[R].LATALQKLEEAEK.[A]_K7(100)	[R].LATALQKLEEAEK.[A]	K7(100)	1xTMT6plex [N-Term]; 1xAcetyl [K7(100)]	1	Q5TCU3	TPM2	Tropomyosin beta chain OS=Homo sapiens OX=9606 GN=TPM2 PE=1 SV=1	Q5TCU3; A7XZE4; A0A2R8YHD2; A0A0S2Z4G6; Q6ZN40; P67936; A0A087WWU8; P06753	Q5TCU3 [106-118]; A7XZE4 [106-118]; A0A2R8YHD2 [70-82]; A0A0S2Z4G6 [106-118]; Q6ZN40 [148-160]; P67936 [70-82]; A0A087WWU8 [70-82]; P06753 [107-119]	Q5TCU3 1xAcetyl [K112(100)]; A7XZE4 1xAcetyl [K112(100)]; A0A2R8YHD2 1xAcetyl [K76(100)]; A0A0S2Z4G6 1xAcetyl [K112(100)]; Q6ZN40 1xAcetyl [K154(100)]; P67936 1xAcetyl [K76(100)]; A0A087WWU8 1xAcetyl [K76(100)]; P06753 1xAcetyl [K113(100)]	0.0253186	0.0456915	0.0212099	0.025353	0.0183139	0.030338	0.0203133	0.0260421	0.00859599	0.0130633	0.802484	0.506657	0.467245	0.0767081
[R].ASLIQKAK.[L]_K6(100)	[R].ASLIQKAK.[L]	K6(100)	1xTMT6plex [K8]; 1xTMT6plex [N-Term]; 1xAcetyl [K6(100)]	3	P31947	SFN	14-3-3 protein sigma OS=Homo sapiens OX=9606 GN=SFN PE=1 SV=1	P31947	P31947 [4-11]	P31947 1xAcetyl [K9(100)]	0.0326413	0.0331005	0.0257219	0.0273059	0.0226761	0.0254381	0.0204064	0.0242853	0.0247311	0.034814	0.824591	0.122655	1.33235	0.302927
[R].QIYPQLKK.[W]_K7(100)	[R].QIYPQLKK.[W]	K7(100)	1xTMT6plex [K8]; 1xTMT6plex [N-Term]; 1xAcetyl [K7(100)]	1	Q6NVY1	HIBCH	3-hydroxyisobutyryl-CoA hydrolase, mitochondrial OS=Homo sapiens OX=9606 GN=HIBCH PE=1 SV=2	Q6NVY1	Q6NVY1 [67-74]	Q6NVY1 1xAcetyl [K73(100)]	0.0179565	0.0277828	0.0184507	0.0132066	0.016129	0.0181048	0.0204486	0.0199613	0.0110932	0.0150396	0.739064	0.18576	0.646695	0.0695734
[K].LPAKLSISK.[S]_K4(100)	[K].LPAKLSISK.[S]	K4(100)	1xTMT6plex [K9]; 1xTMT6plex [N-Term]; 1xAcetyl [K4(100)]	1	Q6NZI2	CAVIN1	Caveolae-associated protein 1 OS=Homo sapiens OX=9606 GN=CAVIN1 PE=1 SV=1	Q6NZI2	Q6NZI2 [162-170]	Q6NZI2 1xAcetyl [K165(100)]	0.023917	0.0277922	0.0241526	0.0203908	0.0188634	0.0245619	0.0205751	0.0170608	0.0225313	0.0282728	0.841216	0.130484	1.34989	0.1896
[K].AYVTKSPVDAGK.[A]_K5(100)	[K].AYVTKSPVDAGK.[A]	K5(100)	1xTMT6plex [K12]; 1xTMT6plex [N-Term]; 1xAcetyl [K5(100)]	1	Q96DG6	CMBL	Carboxymethylenebutenolidase homolog OS=Homo sapiens OX=9606 GN=CMBL PE=1 SV=1	Q96DG6	Q96DG6 [32-43]	Q96DG6 1xAcetyl [K36(100)]	0.0232696	0.028228	0.0248381	0.0227406	0.0202098	0.0245485	0.020764	0.0253059	0.0191353	0.0215207	0.884238	0.201623	0.882484	0.401944
[K].TIDDLEDKLK.[C]_K8(100)	[K].TIDDLEDKLK.[C]	K8(100)	1xTMT6plex [K10]; 1xTMT6plex [N-Term]; 1xAcetyl [K8(100)]	3	A0A087WWU8	TPM3	Tropomyosin alpha-3 chain OS=Homo sapiens OX=9606 GN=TPM3 PE=1 SV=1	A0A087WWU8	A0A087WWU8 [195-204]	A0A087WWU8 1xAcetyl [K202(100)]	0.0245859	0.0214605	0.0220088	0.0197852	0.0219705	0.0307736	0.0208333	0.0216276	0.0188227	0.0153629	1.06574	0.691458	0.805109	0.145025
[R].AEAEAWYQTKFETLQAQAGK.[H]_K10(100)	[R].AEAEAWYQTKFETLQAQAGK.[H]	K10(100)	1xTMT6plex [K20]; 1xTMT6plex [N-Term]; 1xAcetyl [K10(100)]	7	P08729	KRT7	Keratin, type II cytoskeletal 7 OS=Homo sapiens OX=9606 GN=KRT7 PE=1 SV=5	P08729	P08729 [277-296]	P08729 1xAcetyl [K286(100)]	0.0226715	0.0307381	0.022265	0.0196912	0.019716	0.0221163	0.020866	0.0202229	0.0304328	0.0392803	0.813001	0.176079	1.69664	0.0841032
[K].AFNQGKIFK.[-]_K6(100)	[K].AFNQGKIFK.[-]	K6(100)	1xTMT6plex [K9]; 1xTMT6plex [N-Term]; 1xAcetyl [K6(100)]	4	P26641	EEF1G	Elongation factor 1-gamma OS=Homo sapiens OX=9606 GN=EEF1G PE=1 SV=3	P26641	P26641 [429-437]	P26641 1xAcetyl [K434(100)]	0.0245946	0.0294882	0.0226996	0.0288234	0.0231467	0.0328389	0.0209378	0.0283987	0.00843354	0.0121899	1.10454	0.482915	0.418016	0.0752108
[K].ELEKVCNPIITK.[L]_K4(100)	[K].ELEKVCNPIITK.[L]	K4(100)	1xCarbamidomethyl [C6]; 1xTMT6plex [K12]; 1xTMT6plex [N-Term]; 1xAcetyl [K4(100)]	4	P11142	HSPA8	Heat shock cognate 71 kDa protein OS=Homo sapiens OX=9606 GN=HSPA8 PE=1 SV=1	P11142	P11142 [598-609]	P11142 1xAcetyl [K601(100)]	0.0238572	0.0268781	0.0213966	0.022357	0.0196906	0.0234501	0.0209753	0.0225922	0.0148905	0.0195716	0.908026	0.317703	0.791005	0.207367
[K].FSEVLKR.[L]_K6(100)	[K].FSEVLKR.[L]	K6(100)	1xTMT6plex [N-Term]; 1xAcetyl [K6(100)]	2	P12277	CKB	Creatine kinase B-type OS=Homo sapiens OX=9606 GN=CKB PE=1 SV=1	P12277	P12277 [308-314]	P12277 1xAcetyl [K313(100)]	0.0241047	0.0239844	0.0225403	0.0152873	0.0193755	0.0253058	0.0210139	0.0176435	0.0265652	0.0353308	0.84906	0.294956	1.60114	0.13179
[K].WTLLQEQKSAK.[S]_K8(100)	[K].WTLLQEQKSAK.[S]	K8(100)	1xTMT6plex [K11]; 1xTMT6plex [N-Term]; 1xAcetyl [K8(100)]	3	P08729	KRT7	Keratin, type II cytoskeletal 7 OS=Homo sapiens OX=9606 GN=KRT7 PE=1 SV=5	P08729	P08729 [123-133]	P08729 1xAcetyl [K130(100)]	0.0242824	0.0283638	0.0221705	0.0238971	0.0203187	0.0251529	0.0211834	0.0248368	0.0216487	0.0269473	0.927181	0.478236	1.05597	0.727697
[K].YPIEHGIITNWDDMEK.[I]_K16(100)	[K].YPIEHGIITNWDDMEK.[I]	K16(100)	1xOxidation [M14]; 1xTMT6plex [N-Term]; 1xAcetyl [K16(100)]	7	P68133	ACTA1	Actin, alpha skeletal muscle OS=Homo sapiens OX=9606 GN=ACTA1 PE=1 SV=1	P68133	P68133 [71-86]	P68133 1xAcetyl [K86(100)]	0.035947	0.0380511	0.0293681	0.0252731	0.0217893	0.0265318	0.0212603	0.0195107	0.0177747	0.0162576	0.711976	0.0289503	0.834719	0.100598
[K].LQLIKDYR.[E]_K5(100)	[K].LQLIKDYR.[E]	K5(100)	1xTMT6plex [N-Term]; 1xAcetyl [K5(100)]	2	P27348	YWHAQ	14-3-3 protein theta OS=Homo sapiens OX=9606 GN=YWHAQ PE=1 SV=1	P27348	P27348 [76-83]	P27348 1xAcetyl [K80(100)]	0.0228209	0.0270364	0.0238316	0.022159	0.0188947	0.0204091	0.0212994	0.017554	0.0286374	0.0311432	0.834085	0.0616277	1.53862	0.0433749
[K].VDSLLENLEKIEK.[E]_K10(100)	[K].VDSLLENLEKIEK.[E]	K10(100)	1xTMT6plex [K13]; 1xTMT6plex [N-Term]; 1xAcetyl [K10(100)]	1	B4DY08	HNRNPC	Heterogeneous nuclear ribonucleoproteins C1/C2 OS=Homo sapiens OX=9606 GN=HNRNPC PE=1 SV=1	B4DY08	B4DY08 [194-206]	B4DY08 1xAcetyl [K203(100)]	0.0243749	0.0245575	0.0223009	0.0206953	0.0189632	0.0271392	0.0213636	0.0209463	0.0158771	0.0190113	0.937731	0.598707	0.824593	0.14346
[K].GAGPVPPGKVGPATPSAQVGK.[W]_K9(100)	[K].GAGPVPPGKVGPATPSAQVGK.[W]	K9(100)	1xTMT6plex [K21]; 1xTMT6plex [N-Term]; 1xAcetyl [K9(100)]	3	Q13428	TCOF1	Treacle protein OS=Homo sapiens OX=9606 GN=TCOF1 PE=1 SV=3	Q13428	Q13428 [520-540]	Q13428 1xAcetyl [K528(100)]	0.0180246	0.0269955	0.0187898	0.0256194	0.0202844	0.0248246	0.0213895	0.028298	0.00754039	0.00913414	1.10842	0.525227	0.335588	0.0431586
[K].AALLKASPK.[K]_K5(100)	[K].AALLKASPK.[K]	K5(100)	1xTMT6plex [K9]; 1xTMT6plex [N-Term]; 1xAcetyl [K5(100)]	2	P50914	RPL14	60S ribosomal protein L14 OS=Homo sapiens OX=9606 GN=RPL14 PE=1 SV=4	P50914	P50914 [133-141]	P50914 1xAcetyl [K137(100)]	0.0287078	0.0370682	0.0210423	0.0287813	0.0247378	0.0251058	0.0213897	0.0207401	0.0150557	0.0231762	0.905625	0.600111	0.907479	0.679509
[K].VTAVPTLLKYGTPQK.[L]_K9(100)	[K].VTAVPTLLKYGTPQK.[L]	K9(100)	1xTMT6plex [K15]; 1xTMT6plex [N-Term]; 1xAcetyl [K9(100)]	1	Q9BRA2	TXNDC17	Thioredoxin domain-containing protein 17 OS=Homo sapiens OX=9606 GN=TXNDC17 PE=1 SV=1	Q9BRA2	Q9BRA2 [90-104]	Q9BRA2 1xAcetyl [K98(100)]	0.0165398	0.019713	0.0254912	0.0148357	0.0142485	0.0214303	0.0214305	0.0210779	0.0148267	0.0282945	0.818128	0.343634	1.01441	0.967857
[K].LQGEVEKYQQLQK.[D]_K7(100)	[K].LQGEVEKYQQLQK.[D]	K7(100)	1xTMT6plex [K13]; 1xTMT6plex [N-Term]; 1xAcetyl [K7(100)]	1	O15212	PFDN6	Prefoldin subunit 6 OS=Homo sapiens OX=9606 GN=PFDN6 PE=1 SV=1	O15212	O15212 [9-21]	O15212 1xAcetyl [K15(100)]	0.0202567	0.0183824	0.0229406	0.0246741	0.0195471	0.0243855	0.0216067	0.0213096	0.018658	0.0207101	1.11411	0.332176	0.917322	0.229157
[K].VLLEKATR.[K]_K5(100)	[K].VLLEKATR.[K]	K5(100)	1xTMT6plex [N-Term]; 1xAcetyl [K5(100)]	2	Q9HB71	CACYBP	Calcyclin-binding protein OS=Homo sapiens OX=9606 GN=CACYBP PE=1 SV=2	Q9HB71	Q9HB71 [15-22]	Q9HB71 1xAcetyl [K19(100)]	0.0368635	0.0379962	0.0294501	0.0250402	0.027159	0.0258556	0.0216642	0.0211342	0.0275304	0.0329871	0.748298	0.0334593	1.41401	0.0838642
[K].LLDFCKSK.[D]_K6(99.8)	[K].LLDFCKSK.[D]	K6(99.8)	1xCarbamidomethyl [C5]; 1xTMT6plex [N-Term]; 1xAcetyl [K6(99.8)]	1	A0A0A0MSS8	AKR1C3	Aldo-keto reductase family 1 member C3 OS=Homo sapiens OX=9606 GN=AKR1C3 PE=1 SV=1	A0A0A0MSS8; P52895	A0A0A0MSS8 [202-209]; P52895 [202-209]	A0A0A0MSS8 1xAcetyl [K207(99.8)]; P52895 1xAcetyl [K207(99.8)]	0.034218	0.0475685	0.0304057	0.0279846	0.0189621	0.0231432	0.021699	0.021893	0.0265567	0.0375587	0.62473	0.0734392	1.47081	0.203162
[K].ILSYKIGK.[E]_K5(100)	[K].ILSYKIGK.[E]	K5(100)	1xTMT6plex [K8]; 1xTMT6plex [N-Term]; 1xAcetyl [K5(100)]	2	P52907	CAPZA1	F-actin-capping protein subunit alpha-1 OS=Homo sapiens OX=9606 GN=CAPZA1 PE=1 SV=3	P52907	P52907 [274-281]	P52907 1xAcetyl [K278(100)]	0.0287716	0.025846	0.0282024	0.0253359	0.0260906	0.032595	0.0217646	0.0230848	0.0371666	0.0510165	1.01451	0.879152	1.9662	0.0894625
[K-].MLETKWSLLQQQK.[T]_K5(100)	[K-].MLETKWSLLQQQK.[T]	K5(100)	1xOxidation [M1]; 1xTMT6plex [K13]; 1xTMT6plex [N-Term]; 1xAcetyl [K5(100)]	24	P05787	KRT8	Keratin, type II cytoskeletal 8 OS=Homo sapiens OX=9606 GN=KRT8 PE=1 SV=7	P05787	P05787 [118-130]	P05787 1xAcetyl [K122(100)]	0.027731	0.0307931	0.0306843	0.0260995	0.0231313	0.0355454	0.021865	0.0234094	0.0481419	0.065743	0.950316	0.72238	2.51544	0.060374
[K].SDPIMLLKDR.[M]_K8(100)	[K].SDPIMLLKDR.[M]	K8(100)	1xTMT6plex [N-Term]; 1xAcetyl [K8(100)]	2	P08559	PDHA1	Pyruvate dehydrogenase E1 component subunit alpha, somatic form, mitochondrial OS=Homo sapiens OX=9606 GN=PDHA1 PE=1 SV=3	P08559	P08559 [314-323]	P08559 1xAcetyl [K321(100)]	0.0228624	0.0235756	0.0169986	0.0167178	0.0154806	0.020692	0.0219535	0.0263139	0.0181985	0.017466	0.833751	0.249285	0.738894	0.104202
[K].VAEDEAEAAAAAKFTGLSK.[E]_K13(100)	[K].VAEDEAEAAAAAKFTGLSK.[E]	K13(100)	1xTMT6plex [K19]; 1xTMT6plex [N-Term]; 1xAcetyl [K13(100)]	5	F5GZS6	SLC3A2	4F2 cell-surface antigen heavy chain OS=Homo sapiens OX=9606 GN=SLC3A2 PE=1 SV=1	F5GZS6	F5GZS6 [117-135]	F5GZS6 1xAcetyl [K129(100)]	0.0291821	0.0296274	0.0255182	0.023818	0.0214892	0.0293092	0.0219706	0.0239903	0.028522	0.0320602	0.884839	0.290311	1.31812	0.0696288
[R].HLTGEFEKK.[Y]_K8(100)	[R].HLTGEFEKK.[Y]	K8(100)	1xTMT6plex [K9]; 1xTMT6plex [N-Term]; 1xAcetyl [K8(100)]	6	B5MDF5	RAN	GTP-binding nuclear protein Ran OS=Homo sapiens OX=9606 GN=RAN PE=1 SV=1	B5MDF5	B5MDF5 [30-38]	B5MDF5 1xAcetyl [K37(100)]	0.0249233	0.0228332	0.0290213	0.0198461	0.0176471	0.0283524	0.0220578	0.019667	0.0380541	0.0560725	0.857611	0.384602	2.25589	0.1022
[R].QSIQKYIK.[S]_K5(100)	[R].QSIQKYIK.[S]	K5(100)	1xTMT6plex [K8]; 1xTMT6plex [N-Term]; 1xAcetyl [K5(100)]	1	P07305	H1-0	Histone H1.0 OS=Homo sapiens OX=9606 GN=H1-0 PE=1 SV=3	P07305	P07305 [48-55]	P07305 1xAcetyl [K52(100)]	0.024035	0.0192227	0.0401372	0.0177343	0.0140721	0.0253482	0.0220686	0.0133671	0.0529833	0.0874539	0.685349	0.287936	3.96316	0.0980662
[K].QVVAKAPVK.[A]_K5(100)	[K].QVVAKAPVK.[A]	K5(100)	1xTMT6plex [K9]; 1xTMT6plex [N-Term]; 1xAcetyl [K5(100)]	1	A0A0A0MRM9	NOLC1	Nucleolar and coiled-body phosphoprotein 1 (Fragment) OS=Homo sapiens OX=9606 GN=NOLC1 PE=1 SV=1	A0A0A0MRM9	A0A0A0MRM9 [256-264]	A0A0A0MRM9 1xAcetyl [K260(100)]	0.0278102	0.0316314	0.0239667	0.0253965	0.0272033	0.0289995	0.0222132	0.0233411	0.0860889	0.0818182	0.978311	0.817325	3.68587	0.00130082
[K].AKWDAWNELK.[G]_K2(100)	[K].AKWDAWNELK.[G]	K2(100)	1xTMT6plex [N-Term]; 1xAcetyl [K2(100)]	4	B8ZWD1	DBI	Acyl-CoA-binding protein OS=Homo sapiens OX=9606 GN=DBI PE=1 SV=1	B8ZWD1	B8ZWD1 [64-73]	B8ZWD1 1xAcetyl [K65(100)]	0.0340653	0.0535977	0.0329846	0.0289063	0.0273767	0.0195047	0.0222648	0.0226622	0.0386473	0.0404586	0.628174	0.110031	1.76077	0.00293064
[R].TQVLGKK.[M]_K6(100)	[R].TQVLGKK.[M]	K6(100)	1xTMT6plex [K7]; 1xTMT6plex [N-Term]; 1xAcetyl [K6(100)]	1	Q9H814	PHAX	Phosphorylated adapter RNA export protein OS=Homo sapiens OX=9606 GN=PHAX PE=1 SV=1	Q9H814	Q9H814 [327-333]	Q9H814 1xAcetyl [K332(100)]	0.0177056	0.0196426	0.0135347	0.0137638	0.0155932	0.0145595	0.0222703	0.0325242	0.0654628	0.0464135	0.863092	0.283985	2.04174	0.118617
[K].AAQKTLLVSTSAVDNNEAQK.[K]_K4(100)	[K].AAQKTLLVSTSAVDNNEAQK.[K]	K4(100)	1xTMT6plex [K20]; 1xTMT6plex [N-Term]; 1xAcetyl [K4(100)]	3	Q5T8P6	RBM26	RNA-binding protein 26 OS=Homo sapiens OX=9606 GN=RBM26 PE=1 SV=3	Q5T8P6	Q5T8P6 [706-725]	Q5T8P6 1xAcetyl [K709(100)]	0.0148862	0.0159383	0.0130555	0.0175066	0.0153051	0.0194266	0.0222866	0.0244486	0.00750072	0.00708983	1.19048	0.128701	0.312197	0.00465427
[K].TVANLLSGKSPR.[K]_K9(100)	[K].TVANLLSGKSPR.[K]	K9(100)	1xTMT6plex [N-Term]; 1xAcetyl [K9(100)]	4	Q13428	TCOF1	Treacle protein OS=Homo sapiens OX=9606 GN=TCOF1 PE=1 SV=3	Q13428	Q13428 [147-158]	Q13428 1xAcetyl [K155(100)]	0.0191738	0.026652	0.0205234	0.0231484	0.0183501	0.0244321	0.022398	0.023203	0.0213645	0.0239299	0.993691	0.96458	0.993278	0.919648
[R].GSTPYGGVKLEDLIVK.[D]_K9(100)	[R].GSTPYGGVKLEDLIVK.[D]	K9(100)	1xTMT6plex [N-Term]; 1xAcetyl [K9(100)]	1	P24752	ACAT1	Acetyl-CoA acetyltransferase, mitochondrial OS=Homo sapiens OX=9606 GN=ACAT1 PE=1 SV=1	P24752	P24752 [166-181]	P24752 1xAcetyl [K174(100)]	0.0236544	0.0288607	0.0170323	0.021931	0.0186212	0.0163816	0.0224059	0.017746	0.0224124	0.0236683	0.818634	0.328713	1.14766	0.344208
[K].ELGITALHIKLR.[A]_K10(100)	[K].ELGITALHIKLR.[A]	K10(100)	1xTMT6plex [N-Term]; 1xAcetyl [K10(100)]	4	A0A2R8Y811	RPS14	40S ribosomal protein S14 (Fragment) OS=Homo sapiens OX=9606 GN=RPS14 PE=1 SV=1	A0A2R8Y811	A0A2R8Y811 [87-98]	A0A2R8Y811 1xAcetyl [K96(100)]	0.0315505	0.0409663	0.0338906	0.0352985	0.0243902	0.0373386	0.0224183	0.0192359	0.0471976	0.0958995	0.911849	0.559339	3.43536	0.173227
[K].MQASIEKGGSLPK.[V]_K7(100)	[K].MQASIEKGGSLPK.[V]	K7(100)	1xOxidation [M1]; 1xTMT6plex [K13]; 1xTMT6plex [N-Term]; 1xAcetyl [K7(100)]	2	P06748	NPM1	Nucleophosmin OS=Homo sapiens OX=9606 GN=NPM1 PE=1 SV=2	P06748	P06748 [251-263]	P06748 1xAcetyl [K257(100)]	0.0303586	0.0300834	0.0295792	0.0304452	0.0299007	0.0406683	0.0224569	0.0238012	0.0201956	0.0229239	1.12212	0.355365	0.93215	0.41055
[R].TLKLTTPTYGDLNHLVSATMSGVTTCLR.[F]_K3(100)	[R].TLKLTTPTYGDLNHLVSATMSGVTTCLR.[F]	K3(100)	1xCarbamidomethyl [C26]; 1xTMT6plex [N-Term]; 1xAcetyl [K3(100)]	2	Q13885	TUBB2A	Tubulin beta-2A chain OS=Homo sapiens OX=9606 GN=TUBB2A PE=1 SV=1	Q13885; P07437; P68371	Q13885 [214-241]; P07437 [214-241]; P68371 [214-241]	Q13885 1xAcetyl [K216(100)]; P07437 1xAcetyl [K216(100)]; P68371 1xAcetyl [K216(100)]	0.029328	0.0415603	0.0218978	0.0288168	0.0153726	0.02947	0.0224979	0.0411606	0.0425685	0.0514228	0.793863	0.434423	1.47649	0.27972
[R].NFLGEKYIR.[R]_K6(100)	[R].NFLGEKYIR.[R]	K6(100)	1xTMT6plex [N-Term]; 1xAcetyl [K6(100)]	2	P32969	RPL9	60S ribosomal protein L9 OS=Homo sapiens OX=9606 GN=RPL9 PE=1 SV=1	P32969	P32969 [116-124]	P32969 1xAcetyl [K121(100)]	0.0193997	0.0326866	0.0296168	0.0220973	0.0190925	0.0279929	0.0227001	0.022591	0.0363283	0.0431226	0.846757	0.432954	1.75423	0.0373674
[K].AVEHINKTIAPALVSK.[K]_K7(100)	[K].AVEHINKTIAPALVSK.[K]	K7(100)	1xTMT6plex [K16]; 1xTMT6plex [N-Term]; 1xAcetyl [K7(100)]	6	P06733	ENO1	Alpha-enolase OS=Homo sapiens OX=9606 GN=ENO1 PE=1 SV=2	P06733	P06733 [65-80]	P06733 1xAcetyl [K71(100)]	0.0226389	0.0258061	0.0206964	0.020893	0.0186776	0.0222838	0.0227072	0.0281808	0.0130524	0.0193351	0.894608	0.25337	0.636445	0.156567
[K].ITITNDKGR.[L]_K7(100)	[K].ITITNDKGR.[L]	K7(100)	1xTMT6plex [N-Term]; 1xAcetyl [K7(100)]	3	A0A0G2JIW1	HSPA1B	Heat shock 70 kDa protein 1B OS=Homo sapiens OX=9606 GN=HSPA1B PE=1 SV=1	A0A0G2JIW1; P11142; P34931	A0A0G2JIW1 [502-510]; P11142 [501-509]; P34931 [503-511]	A0A0G2JIW1 1xAcetyl [K508(100)]; P11142 1xAcetyl [K507(100)]; P34931 1xAcetyl [K509(100)]	0.0278989	0.0335855	0.0258764	0.0239783	0.0230456	0.0296125	0.0227088	0.0215044	0.00952293	0.0105316	0.877242	0.311373	0.453587	0.00420181
[K].LNAKLAELR.[R]_K4(100)	[K].LNAKLAELR.[R]	K4(100)	1xTMT6plex [N-Term]; 1xAcetyl [K4(100)]	2	P31153	MAT2A	S-adenosylmethionine synthase isoform type-2 OS=Homo sapiens OX=9606 GN=MAT2A PE=1 SV=1	P31153	P31153 [160-168]	P31153 1xAcetyl [K163(100)]	0.0316688	0.043572	0.0360075	0.0313215	0.0226886	0.0308404	0.022794	0.0191463	0.0437794	0.0594645	0.762712	0.120104	2.46168	0.0625951
[R].AQFLVEKAK.[Q]_K7(100)	[R].AQFLVEKAK.[Q]	K7(100)	1xTMT6plex [K9]; 1xTMT6plex [N-Term]; 1xAcetyl [K7(100)]	2	Q99623	PHB2	Prohibitin-2 OS=Homo sapiens OX=9606 GN=PHB2 PE=1 SV=2	Q99623	Q99623 [210-218]	Q99623 1xAcetyl [K216(100)]	0.0272442	0.0294377	0.0243955	0.0245021	0.0241529	0.0302308	0.0230142	0.0200245	0.0240198	0.0272944	0.972969	0.780598	1.19228	0.202971
[K].DFLAGGVAAAISKTAVAPIER.[V]_K13(100)	[K].DFLAGGVAAAISKTAVAPIER.[V]	K13(100)	1xTMT6plex [N-Term]; 1xAcetyl [K13(100)]	3	P05141	SLC25A5	ADP/ATP translocase 2 OS=Homo sapiens OX=9606 GN=SLC25A5 PE=1 SV=7	P05141	P05141 [11-31]	P05141 1xAcetyl [K23(100)]	0.0142587	0.0255886	0.0175078	0.019548	0.0162444	0.0248488	0.0230955	0.0247902	0.0111264	0.0141395	1.05729	0.807049	0.527629	0.0225703
[K].TVTELVTKK.[K]_K8(97.2)	[K].TVTELVTKK.[K]	K8(97.2)	1xTMT6plex [N-Term]; 1xAcetyl [K8(97.2)]	1	Q8IY81	FTSJ3	pre-rRNA 2'-O-ribose RNA methyltransferase FTSJ3 OS=Homo sapiens OX=9606 GN=FTSJ3 PE=1 SV=2	Q8IY81	Q8IY81 [226-234]	Q8IY81 1xAcetyl [K233(97.2)]	0.0307971	0.0355924	0.0254884	0.0207941	0.0229894	0.019743	0.0232419	0.0201531	0.0486992	0.052395	0.691423	0.0370188	2.32963	0.00689656
[R].VLDILKK.[S]_K6(100)	[R].VLDILKK.[S]	K6(100)	1xTMT6plex [K7]; 1xTMT6plex [N-Term]; 1xAcetyl [K6(100)]	2	Q9UBB4	ATXN10	Ataxin-10 OS=Homo sapiens OX=9606 GN=ATXN10 PE=1 SV=1	Q9UBB4	Q9UBB4 [50-56]	Q9UBB4 1xAcetyl [K55(100)]	0.0242823	0.0311916	0.0263251	0.0270575	0.0216637	0.0271416	0.0232891	0.0249563	0.0269519	0.0408057	0.927428	0.509506	1.40444	0.296892
[R].LSDKGLK.[A]_K4(100)	[R].LSDKGLK.[A]	K4(100)	1xTMT6plex [K7]; 1xTMT6plex [N-Term]; 1xAcetyl [K4(100)]	2	Q00839	HNRNPU	Heterogeneous nuclear ribonucleoprotein U OS=Homo sapiens OX=9606 GN=HNRNPU PE=1 SV=6	Q00839	Q00839 [25-31]	Q00839 1xAcetyl [K28(100)]	0.0250675	0.0291511	0.0277829	0.0211403	0.0266327	0.0296399	0.0233785	0.0214523	0.0178884	0.0138965	0.944042	0.609297	0.708997	0.0986416
[K].LFSLKQQK.[K]_K5(100)	[K].LFSLKQQK.[K]	K5(100)	1xTMT6plex [K8]; 1xTMT6plex [N-Term]; 1xAcetyl [K5(100)]	2	P61081	UBE2M	NEDD8-conjugating enzyme Ubc12 OS=Homo sapiens OX=9606 GN=UBE2M PE=1 SV=1	P61081	P61081 [4-11]	P61081 1xAcetyl [K8(100)]	0.0288663	0.0239633	0.0321276	0.0216911	0.0212129	0.0262843	0.0234663	0.0269405	0.0348232	0.0360078	0.814391	0.141104	1.40519	0.0308145
[R].GSAKIWSK.[S]_K4(100)	[R].GSAKIWSK.[S]	K4(100)	1xTMT6plex [K8]; 1xTMT6plex [N-Term]; 1xAcetyl [K4(100)]	1	Q9UBW8	COPS7A	COP9 signalosome complex subunit 7a OS=Homo sapiens OX=9606 GN=COPS7A PE=1 SV=1	Q9UBW8	Q9UBW8 [266-273]	Q9UBW8 1xAcetyl [K269(100)]	0.0411358	0.048714	0.030191	0.0315068	0.0246256	0.0340567	0.023485	0.0277577	0.035305	0.0350442	0.751321	0.17647	1.37286	0.0467052
[K].DTYNKLK.[T]_K5(100)	[K].DTYNKLK.[T]	K5(100)	1xTMT6plex [K7]; 1xTMT6plex [N-Term]; 1xAcetyl [K5(100)]	1	P21926	CD9	CD9 antigen OS=Homo sapiens OX=9606 GN=CD9 PE=1 SV=4	P21926	P21926 [127-133]	P21926 1xAcetyl [K131(100)]	0.0313436	0.0259054	0.035067	0.0250527	0.0242962	0.0308845	0.0235315	0.0241048	0.0343733	0.0283458	0.869117	0.299011	1.31663	0.130367
[K].SVVAKVK.[I]_K5(100)	[K].SVVAKVK.[I]	K5(100)	1xTMT6plex [K7]; 1xTMT6plex [N-Term]; 1xAcetyl [K5(100)]	1	Q9NR45	NANS	Sialic acid synthase OS=Homo sapiens OX=9606 GN=NANS PE=1 SV=2	Q9NR45	Q9NR45 [294-300]	Q9NR45 1xAcetyl [K298(100)]	0.0287711	0.0481108	0.0275906	0.0273947	0.0289855	0.0304878	0.0236331	0.0211619	0.0293197	0.0283998	0.831492	0.431301	1.28853	0.0391934
[K].QSGLSSLVNGKSPIR.[S]_K11(100)	[K].QSGLSSLVNGKSPIR.[S]	K11(100)	1xTMT6plex [N-Term]; 1xAcetyl [K11(100)]	2	Q9UPN9	TRIM33	E3 ubiquitin-protein ligase TRIM33 OS=Homo sapiens OX=9606 GN=TRIM33 PE=1 SV=3	Q9UPN9	Q9UPN9 [851-865]	Q9UPN9 1xAcetyl [K861(100)]	0.0520615	0.0534077	0.0432511	0.0418131	0.0370899	0.0494135	0.0237145	0.0323935	0.0151339	0.0235367	0.862804	0.229378	0.689216	0.285691
[R].GSGSGFKPFK.[G]_K7(100)	[R].GSGSGFKPFK.[G]	K7(100)	1xTMT6plex [N-Term]; 1xAcetyl [K7(100)]	1	Q9NWH9	SLTM	SAFB-like transcription modulator OS=Homo sapiens OX=9606 GN=SLTM PE=1 SV=2	Q9NWH9	Q9NWH9 [1018-1027]	Q9NWH9 1xAcetyl [K1024(100)]	0.0260239	0.0381443	0.0261342	0.0323734	0.0233141	0.0234109	0.0238934	0.018937	0.0238806	0.0301486	0.875927	0.498209	1.26147	0.296106
[K].EIATVVKK.[R]_K7(100)	[K].EIATVVKK.[R]	K7(100)	1xTMT6plex [K8]; 1xTMT6plex [N-Term]; 1xAcetyl [K7(100)]	1	P00505	GOT2	Aspartate aminotransferase, mitochondrial OS=Homo sapiens OX=9606 GN=GOT2 PE=1 SV=3	P00505	P00505 [228-235]	P00505 1xAcetyl [K234(100)]	0.0236181	0.0303304	0.0351244	0.0223957	0.022217	0.0314631	0.0239293	0.024899	0.0252429	0.0260538	0.854085	0.392341	1.05055	0.190093
[K].ATVNLLGEEKK.[S]_K10(100)	[K].ATVNLLGEEKK.[S]	K10(100)	1xTMT6plex [K11]; 1xTMT6plex [N-Term]; 1xAcetyl [K10(100)]	1	Q00765	REEP5	Receptor expression-enhancing protein 5 OS=Homo sapiens OX=9606 GN=REEP5 PE=1 SV=3	Q00765	Q00765 [177-187]	Q00765 1xAcetyl [K186(100)]	0.0312718	0.0281045	0.0280561	0.0342466	0.0307494	0.0265426	0.0240826	0.0263054	0.0228474	0.0350232	1.04696	0.608745	1.1485	0.606919
[K].FYSVNVDYSKLK.[K]_K10(100)	[K].FYSVNVDYSKLK.[K]	K10(100)	1xTMT6plex [K12]; 1xTMT6plex [N-Term]; 1xAcetyl [K10(100)]	1	O00483	NDUFA4	Cytochrome c oxidase subunit NDUFA4 OS=Homo sapiens OX=9606 GN=NDUFA4 PE=1 SV=1	O00483	O00483 [64-75]	O00483 1xAcetyl [K73(100)]	0.0379027	0.0427746	0.0500439	0.0428674	0.029191	0.0498254	0.0241077	0.0456511	0.0570331	0.0596188	0.932395	0.696023	1.67222	0.163233
[K].GVPVISVKTSGSK.[E]_K8(100)	[K].GVPVISVKTSGSK.[E]	K8(100)	1xTMT6plex [K13]; 1xTMT6plex [N-Term]; 1xAcetyl [K8(100)]	2	Q15424	SAFB	Scaffold attachment factor B1 OS=Homo sapiens OX=9606 GN=SAFB PE=1 SV=4	Q15424	Q15424 [571-583]	Q15424 1xAcetyl [K578(100)]	0.0168692	0.0281365	0.0185717	0.0188679	0.0205733	0.0194118	0.0241976	0.0232205	0.0180163	0.0237827	0.925691	0.679647	0.881499	0.438047
[K].KGSKKAVTKVQK.[K]_K4(96.8); K5(99.9); K9(100)	[K].KGSKKAVTKVQK.[K]	K4(96.8); K5(99.9); K9(100)	1xTMT6plex [K12]; 1xTMT6plex [N-Term]; 3xAcetyl [K4(96.8); K5(99.9); K9(100)]	52	Q5QNW6	H2BC18	Histone H2B type 2-F OS=Homo sapiens OX=9606 GN=H2BC18 PE=1 SV=3	Q5QNW6	Q5QNW6 [13-24]	Q5QNW6 3xAcetyl [K16(96.8); K17(99.9); K21(100)]	0.0289465	0.0302283	0.0206415	0.0280379	0.0208312	0.0247055	0.0243238	0.035218	0.128651	0.130859	0.921799	0.599715	4.35845	0.00307573
[K].AIFAGYKR.[G]_K7(100)	[K].AIFAGYKR.[G]	K7(100)	1xTMT6plex [N-Term]; 1xAcetyl [K7(100)]	3	P18077	RPL35A	60S ribosomal protein L35a OS=Homo sapiens OX=9606 GN=RPL35A PE=1 SV=2	P18077	P18077 [9-16]	P18077 1xAcetyl [K15(100)]	0.0329087	0.0339093	0.0347657	0.0281551	0.0238423	0.0337228	0.0243913	0.0206793	0.0434512	0.0648912	0.843838	0.143338	2.40384	0.100715
[K].DVNAAIATIKTK.[R]_K10(100)	[K].DVNAAIATIKTK.[R]	K10(100)	1xTMT6plex [K12]; 1xTMT6plex [N-Term]; 1xAcetyl [K10(100)]	2	F5H5D3	TUBA1C	Tubulin alpha chain OS=Homo sapiens OX=9606 GN=TUBA1C PE=1 SV=1	F5H5D3; Q71U36	F5H5D3 [397-408]; Q71U36 [327-338]	F5H5D3 1xAcetyl [K406(100)]; Q71U36 1xAcetyl [K336(100)]	0.0264052	0.030555	0.0296258	0.0236279	0.0228654	0.0298611	0.0245122	0.0233624	0.0276656	0.0377406	0.881833	0.251692	1.3662	0.225971
[K].ADLINNLGTIAKSGTK.[A]_K12(100)	[K].ADLINNLGTIAKSGTK.[A]	K12(100)	1xTMT6plex [K16]; 1xTMT6plex [N-Term]; 1xAcetyl [K12(100)]	2	P07900	HSP90AA1	Heat shock protein HSP 90-alpha OS=Homo sapiens OX=9606 GN=HSP90AA1 PE=1 SV=5	P07900; P08238	P07900 [101-116]; P08238 [96-111]	P07900 1xAcetyl [K112(100)]; P08238 1xAcetyl [K107(100)]	0.0301609	0.036414	0.0294771	0.032019	0.0280051	0.0339426	0.0245459	0.0340356	0.0171381	0.0222208	0.97829	0.817193	0.671865	0.21608
[K].STGGAPTFNVTVTKTDK.[T]_K14(100)	[K].STGGAPTFNVTVTKTDK.[T]	K14(100)	1xTMT6plex [K17]; 1xTMT6plex [N-Term]; 1xAcetyl [K14(100)]	2	P07737	PFN1	Profilin-1 OS=Homo sapiens OX=9606 GN=PFN1 PE=1 SV=2	P07737	P07737 [92-108]	P07737 1xAcetyl [K105(100)]	0.0269757	0.0333888	0.0281574	0.02766	0.0239534	0.0360898	0.0245547	0.0315642	0.0256235	0.0311659	0.990752	0.950078	1.01195	0.947015
[K].LTGEVVALKK.[I]_K9(100)	[K].LTGEVVALKK.[I]	K9(100)	1xTMT6plex [K10]; 1xTMT6plex [N-Term]; 1xAcetyl [K9(100)]	1	P24941	CDK2	Cyclin-dependent kinase 2 OS=Homo sapiens OX=9606 GN=CDK2 PE=1 SV=2	P24941	P24941 [25-34]	P24941 1xAcetyl [K33(100)]	0.0263664	0.0265487	0.0272189	0.021883	0.0183214	0.0268524	0.0245871	0.0277334	0.0378777	0.04659	0.836808	0.154568	1.61443	0.0739369
[K].ANKLDHVVTIIK.[G]_K3(100)	[K].ANKLDHVVTIIK.[G]	K3(100)	1xTMT6plex [K12]; 1xTMT6plex [N-Term]; 1xAcetyl [K3(100)]	2	E9PKG1	PRMT1	Protein arginine N-methyltransferase 1 OS=Homo sapiens OX=9606 GN=PRMT1 PE=1 SV=1	E9PKG1	E9PKG1 [86-97]	E9PKG1 1xAcetyl [K88(100)]	0.0327936	0.0319568	0.0300933	0.030709	0.0242911	0.032689	0.0247756	0.0263235	0.0421992	0.0585272	0.924565	0.420198	1.9712	0.0940651
[K].GGEIQPVSVKVGDK.[V]_K10(100)	[K].GGEIQPVSVKVGDK.[V]	K10(100)	1xTMT6plex [K14]; 1xTMT6plex [N-Term]; 1xAcetyl [K10(100)]	2	P61604	HSPE1	10 kDa heat shock protein, mitochondrial OS=Homo sapiens OX=9606 GN=HSPE1 PE=1 SV=2	P61604	P61604 [57-70]	P61604 1xAcetyl [K66(100)]	0.0313721	0.0317097	0.029097	0.0277688	0.028106	0.032832	0.0248671	0.0262997	0.022367	0.0278468	0.962333	0.561202	0.981373	0.88185
[K].ALAITSKAPPAK.[D]_K7(100)	[K].ALAITSKAPPAK.[D]	K7(100)	1xTMT6plex [K12]; 1xTMT6plex [N-Term]; 1xAcetyl [K7(100)]	1	Q92541	RTF1	RNA polymerase-associated protein RTF1 homolog OS=Homo sapiens OX=9606 GN=RTF1 PE=1 SV=4	Q92541	Q92541 [679-690]	Q92541 1xAcetyl [K685(100)]	0.0299024	0.0290377	0.02031	0.0224624	0.0161483	0.0232243	0.0249406	0.025661	0.0354416	0.0382077	0.780252	0.200992	1.45547	0.0150354
[R].VLAKLAEK.[E]_K4(100)	[R].VLAKLAEK.[E]	K4(100)	1xTMT6plex [K8]; 1xTMT6plex [N-Term]; 1xAcetyl [K4(100)]	2	P38117	ETFB	Electron transfer flavoprotein subunit beta OS=Homo sapiens OX=9606 GN=ETFB PE=1 SV=3	P38117	P38117 [107-114]	P38117 1xAcetyl [K110(100)]	0.0312183	0.0362687	0.0294033	0.0293622	0.0287669	0.0336481	0.0250455	0.0308958	0.0369734	0.041125	0.947228	0.542831	1.39608	0.0907749
[K].VAVATPAKK.[A]_K8(100)	[K].VAVATPAKK.[A]	K8(100)	1xTMT6plex [K9]; 1xTMT6plex [N-Term]; 1xAcetyl [K8(100)]	6	P19338	NCL	Nucleolin OS=Homo sapiens OX=9606 GN=NCL PE=1 SV=3	P19338	P19338 [72-80]	P19338 1xAcetyl [K79(100)]	0.0236484	0.0255971	0.0247566	0.0252126	0.0222639	0.0257643	0.0250539	0.0287575	0.119455	0.109338	0.989712	0.845927	4.25177	0.00376951
[K].SFLSQGQVLKLEAK.[TS]_K10(100)	[K].SFLSQGQVLKLEAK.[TS]	K10(100)	1xTMT6plex [K14]; 1xTMT6plex [N-Term]; 1xAcetyl [K10(100)]	2	P48047	ATP5PO	ATP synthase subunit O, mitochondrial OS=Homo sapiens OX=9606 GN=ATP5PO PE=1 SV=1	P48047	P48047 [163-176]	P48047 1xAcetyl [K172(100)]	0.0247451	0.0313566	0.0298848	0.0254974	0.0254391	0.0304301	0.0250567	0.0224313	0.0314472	0.0425552	0.946271	0.585299	1.55834	0.145838
[K].FTPVASKFSPGAPGGSGSQPNQK.[L]_K7(100)	[K].FTPVASKFSPGAPGGSGSQPNQK.[L]	K7(100)	1xTMT6plex [K23]; 1xTMT6plex [N-Term]; 1xAcetyl [K7(100)]	2	Q15942	ZYX	Zyxin OS=Homo sapiens OX=9606 GN=ZYX PE=1 SV=1	Q15942	Q15942 [273-295]	Q15942 1xAcetyl [K279(100)]	0.0288396	0.0333577	0.0316436	0.0285202	0.0293984	0.034244	0.0252476	0.0226514	0.161336	0.138922	0.982117	0.812984	6.26857	0.00789949
[R].EICLLKELK.[H]_K6(100)	[R].EICLLKELK.[H]	K6(100)	1xCarbamidomethyl [C3]; 1xTMT6plex [K9]; 1xTMT6plex [N-Term]; 1xAcetyl [K6(100)]	1	Q00535	CDK5	Cyclin-dependent-like kinase 5 OS=Homo sapiens OX=9606 GN=CDK5 PE=1 SV=3	Q00535	Q00535 [51-59]	Q00535 1xAcetyl [K56(100)]	0.0322159	0.0446957	0.0343066	0.035779	0.0296647	0.0324652	0.0254098	0.0238095	0.0397653	0.0435424	0.880331	0.354905	1.69258	0.0141742
[K].ATGPPVSELITKAVAASK.[E]_K12(100)	[K].ATGPPVSELITKAVAASK.[E]	K12(100)	1xTMT6plex [K18]; 1xTMT6plex [N-Term]; 1xAcetyl [K12(100)]	3	P16401	H1-5	Histone H1.5 OS=Homo sapiens OX=9606 GN=H1-5 PE=1 SV=3	P16401	P16401 [38-55]	P16401 1xAcetyl [K49(100)]	0.0334681	0.0365217	0.0355838	0.0347057	0.0294639	0.0282113	0.0254489	0.0316393	0.0402417	0.057552	0.875038	0.114404	1.71303	0.157233
[K].LFEKYGK.[AE]_K4(100)	[K].LFEKYGK.[AE]	K4(100)	1xTMT6plex [K7]; 1xTMT6plex [N-Term]; 1xAcetyl [K4(100)]	2	Q15233	NONO	Non-POU domain-containing octamer-binding protein OS=Homo sapiens OX=9606 GN=NONO PE=1 SV=4	Q15233	Q15233 [93-99]	Q15233 1xAcetyl [K96(100)]	0.0319117	0.0336935	0.0297751	0.0280647	0.0256433	0.0339432	0.0255355	0.0261126	0.0379747	0.0545049	0.918966	0.395934	1.79057	0.132299
[R].EESGKPGAHVTVKK.[L]_K14(100)	[R].EESGKPGAHVTVKK.[L]	K14(100)	2xTMT6plex [K5; K13]; 1xTMT6plex [N-Term]; 1xAcetyl [K14(100)]	14	P22626	HNRNPA2B1	Heterogeneous nuclear ribonucleoproteins A2/B1 OS=Homo sapiens OX=9606 GN=HNRNPA2B1 PE=1 SV=2	P22626	P22626 [100-113]	P22626 1xAcetyl [K113(100)]	0.0264052	0.0297966	0.0295642	0.0212137	0.0247952	0.0302397	0.0257714	0.0229119	0.0210489	0.0167182	0.88903	0.326958	0.775772	0.17012
[R].SDKLGFK.[S]_K3(100)	[R].SDKLGFK.[S]	K3(100)	1xTMT6plex [K7]; 1xTMT6plex [N-Term]; 1xAcetyl [K3(100)]	1	A0A590UJS4	NIPBL	Nipped-B protein OS=Homo sapiens OX=9606 GN=NIPBL PE=1 SV=1	A0A590UJS4	A0A590UJS4 [905-911]	A0A590UJS4 1xAcetyl [K907(100)]	0.0253611	0.0268671	0.0221424	0.0224105	0.02277	0.0240748	0.025784	0.0260555	0.105492	0.0838034	0.931219	0.314126	3.65157	0.0240081
[K].GSLGQGTAPVLPGKTGPTVTQVK.[A]_K14(100)	[K].GSLGQGTAPVLPGKTGPTVTQVK.[A]	K14(100)	1xTMT6plex [K23]; 1xTMT6plex [N-Term]; 1xAcetyl [K14(100)]	2	Q13428	TCOF1	Treacle protein OS=Homo sapiens OX=9606 GN=TCOF1 PE=1 SV=3	Q13428	Q13428 [733-755]	Q13428 1xAcetyl [K746(100)]	0.0226214	0.035101	0.0206353	0.0310813	0.0236303	0.0339989	0.0257948	0.0339438	0.0110413	0.0117008	1.13212	0.563023	0.380693	0.0455251
[K].EAVLLLKK.[L]_K7(100)	[K].EAVLLLKK.[L]	K7(100)	1xTMT6plex [K8]; 1xTMT6plex [N-Term]; 1xAcetyl [K7(100)]	2	P36578	RPL4	60S ribosomal protein L4 OS=Homo sapiens OX=9606 GN=RPL4 PE=1 SV=5	P36578	P36578 [166-173]	P36578 1xAcetyl [K172(100)]	0.0290431	0.0340149	0.0321087	0.0275482	0.0219671	0.0310104	0.0259179	0.0233363	0.041245	0.0575458	0.846154	0.179818	2.00573	0.0953835
[R].STLNEIYFGKTK.[D]_K10(100)	[R].STLNEIYFGKTK.[D]	K10(100)	1xTMT6plex [K12]; 1xTMT6plex [N-Term]; 1xAcetyl [K10(100)]	2	B1AK88	CAPZB	F-actin-capping protein subunit beta OS=Homo sapiens OX=9606 GN=CAPZB PE=1 SV=1	B1AK88	B1AK88 [255-266]	B1AK88 1xAcetyl [K264(100)]	0.0292757	0.0296425	0.0295792	0.0247843	0.0246706	0.0307226	0.0260487	0.0285244	0.0223034	0.0310321	0.905987	0.238183	0.977322	0.903993
[K].ESYSVYVYKVLK.[Q]_K9(100)	[K].ESYSVYVYKVLK.[Q]	K9(100)	1xTMT6plex [N-Term]; 1xAcetyl [K9(100)]	3	Q5QNW6	H2BC18	Histone H2B type 2-F OS=Homo sapiens OX=9606 GN=H2BC18 PE=1 SV=3	Q5QNW6; Q99879; O60814	Q5QNW6 [36-47]; Q99879 [36-47]; O60814 [36-47]	Q5QNW6 1xAcetyl [K44(100)]; Q99879 1xAcetyl [K44(100)]; O60814 1xAcetyl [K44(100)]	0.0242462	0.0493897	0.0263835	0.0234659	0.0193284	0.0196061	0.0260664	0.0149035	0.0460884	0.0870028	0.623883	0.199111	3.24851	0.161964
[R].LIEDKPR.[T]_K5(100)	[R].LIEDKPR.[T]	K5(100)	1xTMT6plex [N-Term]; 1xAcetyl [K5(100)]	1	A0A590UK80	Uncharacterized protein (Fragment) OS=Homo sapiens OX=9606	Uncharacterized protein (Fragment) OS=Homo sapiens OX=9606 PE=4 SV=1	A0A590UK80	A0A590UK80 [172-178]	A0A590UK80 1xAcetyl [K176(100)]	0.0360988	0.0362416	0.0355432	0.0278638	0.0298431	0.0361735	0.0260891	0.023032	0.049218	0.0367399	0.8702	0.137044	1.74992	0.103154
[K].SGKYVLGYK.[Q]_K3(100)	[K].SGKYVLGYK.[Q]	K3(100)	1xTMT6plex [K9]; 1xTMT6plex [N-Term]; 1xAcetyl [K3(100)]	2	E5RI99	RPL30	60S ribosomal protein L30 (Fragment) OS=Homo sapiens OX=9606 GN=RPL30 PE=1 SV=1	E5RI99	E5RI99 [24-32]	E5RI99 1xAcetyl [K26(100)]	0.0374762	0.0411791	0.0384115	0.0324423	0.0415278	0.0485368	0.0261333	0.0303845	0.0496354	0.0501057	1.04647	0.724226	1.76477	0.00965065
[R].GVVVLAKSYNEQR.[I]_K7(100)	[R].GVVVLAKSYNEQR.[I]	K7(100)	1xTMT6plex [N-Term]; 1xAcetyl [K7(100)]	2	A0A0A0MSS8	AKR1C3	Aldo-keto reductase family 1 member C3 OS=Homo sapiens OX=9606 GN=AKR1C3 PE=1 SV=1	A0A0A0MSS8; P52895	A0A0A0MSS8 [264-276]; P52895 [264-276]	A0A0A0MSS8 1xAcetyl [K270(100)]; P52895 1xAcetyl [K270(100)]	0.0345024	0.0474504	0.0432951	0.0312136	0.0289421	0.0318424	0.0263735	0.028096	0.0350065	0.0515622	0.734528	0.0473741	1.58931	0.193598
[R].ADLIAYLKK.[-A]_K8(100)	[R].ADLIAYLKK.[-A]	K8(100)	1xTMT6plex [K9]; 1xTMT6plex [N-Term]; 1xAcetyl [K8(100)]	2	C9JFR7	CYCS	Cytochrome c (Fragment) OS=Homo sapiens OX=9606 GN=CYCS PE=1 SV=1	C9JFR7	C9JFR7 [93-101]	C9JFR7 1xAcetyl [K100(100)]	0.0389636	0.0386347	0.0332874	0.0319737	0.0280163	0.0324231	0.0265424	0.0297425	0.0385052	0.0484396	0.833409	0.0561883	1.54473	0.098976
[R].QIIGQAKK.[H]_K7(100)	[R].QIIGQAKK.[H]	K7(100)	1xTMT6plex [K8]; 1xTMT6plex [N-Term]; 1xAcetyl [K7(100)]	1	O00483	NDUFA4	Cytochrome c oxidase subunit NDUFA4 OS=Homo sapiens OX=9606 GN=NDUFA4 PE=1 SV=1	O00483	O00483 [4-11]	O00483 1xAcetyl [K10(100)]	0.0214782	0.0319846	0.031314	0.0306196	0.028357	0.0409779	0.0266124	0.043729	0.0330969	0.0390071	1.17903	0.382377	1.02506	0.931333
[K].GIVEFSGKPAAR.[K]_K8(100)	[K].GIVEFSGKPAAR.[K]	K8(100)	1xTMT6plex [N-Term]; 1xAcetyl [K8(100)]	6	Q15233	NONO	Non-POU domain-containing octamer-binding protein OS=Homo sapiens OX=9606 GN=NONO PE=1 SV=4	Q15233	Q15233 [191-202]	Q15233 1xAcetyl [K198(100)]	0.0242709	0.0305902	0.0231538	0.027055	0.0195793	0.0255695	0.0267727	0.0287021	0.0111536	0.0156245	0.925513	0.583573	0.482709	0.0276071
[K].GSGNLEAIHIIKK.[L]_K12(100)	[K].GSGNLEAIHIIKK.[L]	K12(100)	1xTMT6plex [K13]; 1xTMT6plex [N-Term]; 1xAcetyl [K12(100)]	5	P78371	CCT2	T-complex protein 1 subunit beta OS=Homo sapiens OX=9606 GN=CCT2 PE=1 SV=4	P78371	P78371 [192-204]	P78371 1xAcetyl [K203(100)]	0.0316558	0.0406504	0.0345463	0.027842	0.0254906	0.0281688	0.0269697	0.0262035	0.0495198	0.0715762	0.762746	0.0385017	2.27739	0.0913404
[K].GTIKLADFGLAR.[A]_K4(100)	[K].GTIKLADFGLAR.[A]	K4(100)	1xTMT6plex [N-Term]; 1xAcetyl [K4(100)]	1	P06493	CDK1	Cyclin-dependent kinase 1 OS=Homo sapiens OX=9606 GN=CDK1 PE=1 SV=3	P06493	P06493 [140-151]	P06493 1xAcetyl [K143(100)]	0.0381022	0.0540691	0.0370228	0.0306382	0.0274072	0.0332727	0.0270916	0.0250207	0.0320334	0.0608177	0.706828	0.0937369	1.78175	0.293531
[K].LQFSLKK.[L]_K6(100)	[K].LQFSLKK.[L]	K6(100)	1xTMT6plex [K7]; 1xTMT6plex [N-Term]; 1xAcetyl [K6(100)]	1	P20290	BTF3	Transcription factor BTF3 OS=Homo sapiens OX=9606 GN=BTF3 PE=1 SV=1	P20290	P20290 [88-94]	P20290 1xAcetyl [K93(100)]	0.0331786	0.0282361	0.0252059	0.0268732	0.0208044	0.028989	0.02713	0.0270561	0.024795	0.0376631	0.885086	0.381675	1.15266	0.586201
[K].GATPGKALVATPGK.[K]_K6(100)	[K].GATPGKALVATPGK.[K]	K6(100)	1xTMT6plex [K14]; 1xTMT6plex [N-Term]; 1xAcetyl [K6(100)]	4	P19338	NCL	Nucleolin OS=Homo sapiens OX=9606 GN=NCL PE=1 SV=3	P19338	P19338 [111-124]	P19338 1xAcetyl [K116(100)]	0.0273089	0.0365528	0.0252803	0.030928	0.0262623	0.0336034	0.0271354	0.0329697	0.00844353	0.0121824	1.01853	0.899143	0.343165	0.0294546
[K].ALLKLEK.[L]_K4(100)	[K].ALLKLEK.[L]	K4(100)	1xTMT6plex [K7]; 1xTMT6plex [N-Term]; 1xAcetyl [K4(100)]	1	Q13098	GPS1	COP9 signalosome complex subunit 1 OS=Homo sapiens OX=9606 GN=GPS1 PE=1 SV=4	Q13098	Q13098 [138-144]	Q13098 1xAcetyl [K141(100)]	0.0310773	0.0382866	0.0339029	0.0311082	0.0266945	0.0391037	0.0272982	0.0266448	0.0432546	0.0618526	0.938408	0.639757	1.94849	0.110745
[K].LSISKSLK.[E]_K5(100)	[K].LSISKSLK.[E]	K5(100)	1xTMT6plex [K8]; 1xTMT6plex [N-Term]; 1xAcetyl [K5(100)]	1	Q6NZI2	CAVIN1	Caveolae-associated protein 1 OS=Homo sapiens OX=9606 GN=CAVIN1 PE=1 SV=1	Q6NZI2	Q6NZI2 [166-173]	Q6NZI2 1xAcetyl [K170(100)]	0.0250903	0.0331009	0.0250532	0.0254885	0.0206219	0.0320606	0.027321	0.0252419	0.0144844	0.0218019	0.939055	0.711655	0.69034	0.165755
[R].NISFNDKK.[F]_K7(100)	[R].NISFNDKK.[F]	K7(100)	1xTMT6plex [K8]; 1xTMT6plex [N-Term]; 1xAcetyl [K7(100)]	3	A0A2R8Y5S7	RDX	Radixin OS=Homo sapiens OX=9606 GN=RDX PE=1 SV=1	A0A2R8Y5S7; P26038; P15311	A0A2R8Y5S7 [247-254]; P26038 [247-254]; P15311 [247-254]	A0A2R8Y5S7 1xAcetyl [K253(100)]; P26038 1xAcetyl [K253(100)]; P15311 1xAcetyl [K253(100)]	0.0308464	0.0267822	0.0315881	0.0249896	0.02337	0.0336427	0.0273563	0.0338736	0.0332002	0.0400072	0.919137	0.532156	1.19562	0.331568
[K].ALAAAGYDVEK.[N]_K11(100)	[K].ALAAAGYDVEK.[N]	K11(100)	1xTMT6plex [N-Term]; 1xAcetyl [K11(100)]	3	P16403	H1-2	Histone H1.2 OS=Homo sapiens OX=9606 GN=H1-2 PE=1 SV=2	P16403; Q02539	P16403 [65-75]; Q02539 [68-78]	P16403 1xAcetyl [K75(100)]; Q02539 1xAcetyl [K78(100)]	0.0458862	0.0582305	0.0341776	0.0360048	0.0332397	0.0408581	0.0274054	0.0278272	0.0150566	0.0149726	0.796147	0.267013	0.543685	0.000291083
[K].SIVEKIQAK.[L]_K5(100)	[K].SIVEKIQAK.[L]	K5(100)	1xTMT6plex [N-Term]; 1xAcetyl [K5(100)]	1	O95197	RTN3	Reticulon-3 OS=Homo sapiens OX=9606 GN=RTN3 PE=1 SV=2	O95197	O95197 [1014-1022]	O95197 1xAcetyl [K1018(100)]	0.0473485	0.0497599	0.0338353	0.0329756	0.032897	0.0287242	0.0276604	0.0289185	0.0363463	0.0554452	0.722424	0.0783195	1.62236	0.207179
[R].SVTLLIKGPNK.[H]_K7(100)	[R].SVTLLIKGPNK.[H]	K7(100)	1xTMT6plex [K11]; 1xTMT6plex [N-Term]; 1xAcetyl [K7(100)]	2	P40227	CCT6A	T-complex protein 1 subunit zeta OS=Homo sapiens OX=9606 GN=CCT6A PE=1 SV=3	P40227	P40227 [371-381]	P40227 1xAcetyl [K377(100)]	0.0323236	0.032922	0.0274219	0.0279813	0.0265134	0.0336002	0.0278194	0.0316409	0.0211567	0.0261949	0.950655	0.612013	0.796358	0.195599
[K].VVDSMDALDKVVQER.[E]_K10(100)	[K].VVDSMDALDKVVQER.[E]	K10(100)	1xOxidation [M5]; 1xTMT6plex [N-Term]; 1xAcetyl [K10(100)]	4	Q9HD33	MRPL47	39S ribosomal protein L47, mitochondrial OS=Homo sapiens OX=9606 GN=MRPL47 PE=1 SV=2	Q9HD33	Q9HD33 [135-149]	Q9HD33 1xAcetyl [K144(100)]	0.0434947	0.0435313	0.0542024	0.0380769	0.0545455	0.0585014	0.0279146	0.0439673	0.0196868	0.0195035	1.07007	0.670557	0.545205	0.178641
[R].ISICSSDKR.[I]_K8(100)	[R].ISICSSDKR.[I]	K8(100)	1xCarbamidomethyl [C4]; 1xTMT6plex [N-Term]; 1xAcetyl [K8(100)]	1	Q13547	HDAC1	Histone deacetylase 1 OS=Homo sapiens OX=9606 GN=HDAC1 PE=1 SV=1	Q13547	Q13547 [405-413]	Q13547 1xAcetyl [K412(100)]	0.0297649	0.0340317	0.02388	0.0206011	0.0239471	0.0246232	0.0279171	0.0232778	0.019466	0.0242119	0.78894	0.12571	0.85317	0.374881
[R].SILNNKLISK.[K]_K6(100)	[R].SILNNKLISK.[K]	K6(100)	1xTMT6plex [K10]; 1xTMT6plex [N-Term]; 1xAcetyl [K6(100)]	1	Q9ULX6	AKAP8L	A-kinase anchor protein 8-like OS=Homo sapiens OX=9606 GN=AKAP8L PE=1 SV=4	Q9ULX6	Q9ULX6 [528-537]	Q9ULX6 1xAcetyl [K533(100)]	0.0308299	0.0350109	0.0347326	0.0321178	0.0331139	0.0341863	0.0281079	0.0390461	0.0328103	0.0374357	0.988513	0.807037	1.04604	0.818943
[K].DFGNYLFNFASAATKK.[I]_K15(100)	[K].DFGNYLFNFASAATKK.[I]	K15(100)	1xTMT6plex [K16]; 1xTMT6plex [N-Term]; 1xAcetyl [K15(100)]	1	Q96A49	SYAP1	Synapse-associated protein 1 OS=Homo sapiens OX=9606 GN=SYAP1 PE=1 SV=1	Q96A49	Q96A49 [56-71]	Q96A49 1xAcetyl [K70(100)]	0.0319796	0.0309746	0.0340069	0.0297962	0.0347985	0.0382011	0.0281299	0.0291179	0.0138732	0.0107452	1.06018	0.495812	0.430032	0.00995635
[K].DLEEVKVLLEK.[A]_K6(100)	[K].DLEEVKVLLEK.[A]	K6(100)	1xTMT6plex [K11]; 1xTMT6plex [N-Term]; 1xAcetyl [K6(100)]	1	Q9HB71	CACYBP	Calcyclin-binding protein OS=Homo sapiens OX=9606 GN=CACYBP PE=1 SV=2	Q9HB71	Q9HB71 [9-19]	Q9HB71 1xAcetyl [K14(100)]	0.0304102	0.0412756	0.0308306	0.0374709	0.0312714	0.0468114	0.0281777	0.0379541	0.0182628	0.0257461	1.12717	0.491628	0.665472	0.214184
[K].GTEDEVEKYSESVK.[E]_K8(100)	[K].GTEDEVEKYSESVK.[E]	K8(100)	1xTMT6plex [K14]; 1xTMT6plex [N-Term]; 1xAcetyl [K8(100)]	3	Q5TCU3	TPM2	Tropomyosin beta chain OS=Homo sapiens OX=9606 GN=TPM2 PE=1 SV=1	Q5TCU3; A7XZE4	Q5TCU3 [52-65]; A7XZE4 [52-65]	Q5TCU3 1xAcetyl [K59(100)]; A7XZE4 1xAcetyl [K59(100)]	0.0291246	0.0276145	0.0335325	0.0175076	0.024987	0.029876	0.0282094	0.0245666	0.0257084	0.0255046	0.801699	0.211036	0.970384	0.710084
[R].ALSTGEKGFGYK.[G]_K7(100)	[R].ALSTGEKGFGYK.[G]	K7(100)	1xTMT6plex [K12]; 1xTMT6plex [N-Term]; 1xAcetyl [K7(100)]	6	P62937	PPIA	Peptidyl-prolyl cis-trans isomerase A OS=Homo sapiens OX=9606 GN=PPIA PE=1 SV=2	P62937	P62937 [38-49]	P62937 1xAcetyl [K44(100)]	0.0355627	0.0397919	0.0355818	0.0332871	0.0315007	0.0349029	0.0282921	0.0298657	0.0330418	0.0482572	0.898631	0.0942413	1.3979	0.269483
[R].GLVGEIIKR.[F]_K8(100)	[R].GLVGEIIKR.[F]	K8(100)	1xTMT6plex [N-Term]; 1xAcetyl [K8(100)]	5	Q32Q12	NME1-NME2	Nucleoside diphosphate kinase OS=Homo sapiens OX=9606 GN=NME1-NME2 PE=1 SV=1	Q32Q12	Q32Q12 [44-52]; [159-167]	Q32Q12 1xAcetyl [K51(100)]; 1xAcetyl [K166(100)]	0.0314656	0.0379024	0.0311335	0.026942	0.021	0.0267013	0.0285286	0.0256231	0.0332071	0.0499012	0.742708	0.0425951	1.53473	0.229603
[K].QKLFQEDDEIPLYLK.[G]_K2(100)	[K].QKLFQEDDEIPLYLK.[G]	K2(100)	1xTMT6plex [K15]; 1xTMT6plex [N-Term]; 1xAcetyl [K2(100)]	1	P14406	COX7A2	Cytochrome c oxidase subunit 7A2, mitochondrial OS=Homo sapiens OX=9606 GN=COX7A2 PE=1 SV=1	P14406	P14406 [32-46]	P14406 1xAcetyl [K33(100)]	0.0270706	0.0365492	0.029179	0.0150693	0.0307692	0.0332934	0.0285963	0.0268414	0.0310289	0.0339717	0.852726	0.514897	1.1725	0.107983
[K].QLDDLKVELSQLR.[V]_K6(100)	[K].QLDDLKVELSQLR.[V]	K6(100)	1xTMT6plex [N-Term]; 1xAcetyl [K6(100)]	2	P42766	RPL35	60S ribosomal protein L35 OS=Homo sapiens OX=9606 GN=RPL35 PE=1 SV=2	P42766	P42766 [20-32]	P42766 1xAcetyl [K25(100)]	0.0480118	0.0631472	0.0440568	0.0400777	0.036511	0.0491839	0.0291877	0.0411044	0.034695	0.0469021	0.810308	0.229868	1.16083	0.575688
[K].SDFGKFVLSSGK.[F]_K5(100)	[K].SDFGKFVLSSGK.[F]	K5(100)	1xTMT6plex [K12]; 1xTMT6plex [N-Term]; 1xAcetyl [K5(100)]	4	P27797	CALR	Calreticulin OS=Homo sapiens OX=9606 GN=CALR PE=1 SV=1	P27797	P27797 [44-55]	P27797 1xAcetyl [K48(100)]	0.0315291	0.0368771	0.0350516	0.0321255	0.0275965	0.0318434	0.029263	0.0346203	0.0448165	0.0549215	0.885052	0.13857	1.56125	0.0884615
[R].GDVASCNTQVAEKPVLTAVPGITR.[H]_K13(100)	[R].GDVASCNTQVAEKPVLTAVPGITR.[H]	K13(100)	1xCarbamidomethyl [C6]; 1xTMT6plex [N-Term]; 1xAcetyl [K13(100)]	2	O75152	ZC3H11A	Zinc finger CCCH domain-containing protein 11A OS=Homo sapiens OX=9606 GN=ZC3H11A PE=1 SV=3	O75152	O75152 [583-606]	O75152 1xAcetyl [K595(100)]	0.0299613	0.0592503	0.0446872	0.0379113	0.0343384	0.030888	0.0292708	0.0290934	0.0416432	0.0375324	0.770266	0.303632	1.35658	0.036938
[K].GLIKLVSK.[H]_K4(100)	[K].GLIKLVSK.[H]	K4(100)	1xTMT6plex [N-Term]; 1xAcetyl [K4(100)]	1	P62851	RPS25	40S ribosomal protein S25 OS=Homo sapiens OX=9606 GN=RPS25 PE=1 SV=1	P62851	P62851 [95-102]	P62851 1xAcetyl [K98(100)]	0.0424819	0.0511807	0.0406688	0.0337346	0.0308153	0.0337806	0.0294363	0.0254323	0.0355728	0.0644234	0.731999	0.0239996	1.82247	0.26142
[K].LGIKSLVSK.[G]_K4(100)	[K].LGIKSLVSK.[G]	K4(100)	1xTMT6plex [K9]; 1xTMT6plex [N-Term]; 1xAcetyl [K4(100)]	6	P16401	H1-5	Histone H1.5 OS=Homo sapiens OX=9606 GN=H1-5 PE=1 SV=3	P16401; P16403; Q02539	P16401 [85-93]; P16403 [82-90]; Q02539 [85-93]	P16401 1xAcetyl [K88(100)]; P16403 1xAcetyl [K85(100)]; Q02539 1xAcetyl [K88(100)]	0.0300252	0.0378947	0.032923	0.0343389	0.0287478	0.0341568	0.0294922	0.0368119	0.032455	0.0312915	0.964306	0.704108	0.961425	0.762939
[R].DLINLAKK.[R]_K7(100)	[R].DLINLAKK.[R]	K7(100)	1xTMT6plex [K8]; 1xTMT6plex [N-Term]; 1xAcetyl [K7(100)]	2	P22087	FBL	rRNA 2'-O-methyltransferase fibrillarin OS=Homo sapiens OX=9606 GN=FBL PE=1 SV=2	P22087	P22087 [199-206]	P22087 1xAcetyl [K205(100)]	0.0350686	0.0386796	0.0436635	0.0368968	0.0341605	0.0411483	0.0296683	0.0264458	0.0329626	0.0393088	0.955659	0.618078	1.28794	0.151233
[K].AGLQVYNKCWK.[F]_K8(100)	[K].AGLQVYNKCWK.[F]	K8(100)	1xCarbamidomethyl [C9]; 1xTMT6plex [K11]; 1xTMT6plex [N-Term]; 1xAcetyl [K8(100)]	1	A0A2U3TZL5	CD59	CD59 glycoprotein (Fragment) OS=Homo sapiens OX=9606 GN=CD59 PE=1 SV=1	A0A2U3TZL5	A0A2U3TZL5 [56-66]	A0A2U3TZL5 1xAcetyl [K63(100)]	0.0300912	0.0476521	0.0402299	0.0278442	0.0267474	0.0437568	0.0299637	0.0284444	0.0264764	0.0308993	0.83365	0.431794	0.982324	0.84576
[R].TIEKFEK.[E]_K4(100)	[R].TIEKFEK.[E]	K4(100)	1xTMT6plex [K7]; 1xTMT6plex [N-Term]; 1xAcetyl [K4(100)]	7	P68104	EEF1A1	Elongation factor 1-alpha 1 OS=Homo sapiens OX=9606 GN=EEF1A1 PE=1 SV=1	P68104	P68104 [38-44]	P68104 1xAcetyl [K41(100)]	0.0394418	0.0376207	0.042043	0.0338928	0.03317	0.0410011	0.0300373	0.028131	0.0501568	0.0518786	0.907295	0.260259	1.75414	0.0034114
[K].LHIVQVVCKK.[Y]_K9(100)	[K].LHIVQVVCKK.[Y]	K9(100)	1xCarbamidomethyl [C8]; 1xTMT6plex [K10]; 1xTMT6plex [N-Term]; 1xAcetyl [K9(100)]	3	O00299	CLIC1	Chloride intracellular channel protein 1 OS=Homo sapiens OX=9606 GN=CLIC1 PE=1 SV=4	O00299	O00299 [184-193]	O00299 1xAcetyl [K192(100)]	0.0382986	0.0449346	0.0323271	0.0537472	0.0245875	0.0255591	0.0301649	0.0326431	0.0594729	0.0889151	0.899044	0.723211	2.36257	0.101391
[K].LYGDLKHLK.[T]_K6(100)	[K].LYGDLKHLK.[T]	K6(100)	1xTMT6plex [K9]; 1xTMT6plex [N-Term]; 1xAcetyl [K6(100)]	2	P31040	SDHA	Succinate dehydrogenase [ubiquinone] flavoprotein subunit, mitochondrial OS=Homo sapiens OX=9606 GN=SDHA PE=1 SV=2	P31040	P31040 [542-550]	P31040 1xAcetyl [K547(100)]	0.0363837	0.0351132	0.0283847	0.0290265	0.028028	0.0340234	0.0302192	0.0317176	0.0329024	0.0453093	0.911859	0.397181	1.26277	0.322601
[K].RINVELSTKGQK.[K]_K9(100)	[K].RINVELSTKGQK.[K]	K9(100)	1xTMT6plex [K12]; 1xTMT6plex [N-Term]; 1xAcetyl [K9(100)]	2	Q96PK6	RBM14	RNA-binding protein 14 OS=Homo sapiens OX=9606 GN=RBM14 PE=1 SV=2	Q96PK6	Q96PK6 [141-152]	Q96PK6 1xAcetyl [K149(100)]	0.0287663	0.0364964	0.0227919	0.0285442	0.0251291	0.0345757	0.0305518	0.0372395	0.0232522	0.0261518	1.00221	0.989945	0.728765	0.127727
[K].ATIAGGGVIPHIHKSLIGK.[K]_K14(100)	[K].ATIAGGGVIPHIHKSLIGK.[K]	K14(100)	1xTMT6plex [K19]; 1xTMT6plex [N-Term]; 1xAcetyl [K14(100)]	6	Q71UI9	H2AZ2	Histone H2A.V OS=Homo sapiens OX=9606 GN=H2AZ2 PE=1 SV=3	Q71UI9	Q71UI9 [103-121]	Q71UI9 1xAcetyl [K116(100)]	0.0516258	0.0675697	0.0483122	0.0607762	0.0437315	0.0470523	0.0307414	0.0409732	0.0387945	0.0751499	0.904794	0.538325	1.58886	0.37979
[R].GFGHIGIAVPDVYSACKR.[F]_K17(100)	[R].GFGHIGIAVPDVYSACKR.[F]	K17(100)	1xCarbamidomethyl [C16]; 1xTMT6plex [N-Term]; 1xAcetyl [K17(100)]	1	Q04760	GLO1	Lactoylglutathione lyase OS=Homo sapiens OX=9606 GN=GLO1 PE=1 SV=4	Q04760	Q04760 [124-141]	Q04760 1xAcetyl [K140(100)]	0.0334564	0.0380041	0.02955	0.0288285	0.0213613	0.0232859	0.0308869	0.0267043	0.0382834	0.0435414	0.727406	0.0503219	1.42079	0.0690038
[K].VESLQEEIAFLKK.[L]_K12(100)	[K].VESLQEEIAFLKK.[L]	K12(100)	1xTMT6plex [K13]; 1xTMT6plex [N-Term]; 1xAcetyl [K12(100)]	3	P08670	VIM	Vimentin OS=Homo sapiens OX=9606 GN=VIM PE=1 SV=4	P08670	P08670 [224-236]	P08670 1xAcetyl [K235(100)]	0.0334162	0.0387743	0.0323512	0.0327659	0.0309624	0.0379929	0.0312934	0.0338291	0.0397833	0.0547405	0.97302	0.761822	1.45148	0.192204
[R].YLAPSGPSGTLKAGK.[A]_K12(100)	[R].YLAPSGPSGTLKAGK.[A]	K12(100)	1xTMT6plex [K15]; 1xTMT6plex [N-Term]; 1xAcetyl [K12(100)]	2	Q16658	FSCN1	Fascin OS=Homo sapiens OX=9606 GN=FSCN1 PE=1 SV=3	Q16658	Q16658 [230-244]	Q16658 1xAcetyl [K241(100)]	0.0337788	0.0305162	0.0285261	0.0290705	0.0269183	0.0314318	0.0314522	0.0296128	0.0176196	0.0255521	0.941819	0.421252	0.70698	0.159101
[R].FGTKLGSDIK.[L]_K4(100)	[R].FGTKLGSDIK.[L]	K4(100)	1xTMT6plex [K10]; 1xTMT6plex [N-Term]; 1xAcetyl [K4(100)]	2	P42765	ACAA2	3-ketoacyl-CoA thiolase, mitochondrial OS=Homo sapiens OX=9606 GN=ACAA2 PE=1 SV=2	P42765	P42765 [134-143]	P42765 1xAcetyl [K137(100)]	0.0295109	0.0303917	0.0311523	0.0234427	0.0270108	0.0303522	0.0318521	0.0300654	0.036014	0.0310798	0.887438	0.171021	1.0836	0.427924
[K].LISSDGHEFIVKR.[E]_K12(100)	[K].LISSDGHEFIVKR.[E]	K12(100)	1xTMT6plex [N-Term]; 1xAcetyl [K12(100)]	2	Q15369	ELOC	Elongin-C OS=Homo sapiens OX=9606 GN=ELOC PE=1 SV=1	Q15369	Q15369 [21-33]	Q15369 1xAcetyl [K32(100)]	0.0334851	0.0462532	0.0327289	0.0294333	0.0305228	0.0309159	0.0318761	0.0301547	0.0421787	0.059372	0.807987	0.177945	1.6371	0.149465
[K].TELIQKAK.[L]_K6(100)	[K].TELIQKAK.[L]	K6(100)	1xTMT6plex [K8]; 1xTMT6plex [N-Term]; 1xAcetyl [K6(100)]	1	P27348	YWHAQ	14-3-3 protein theta OS=Homo sapiens OX=9606 GN=YWHAQ PE=1 SV=1	P27348	P27348 [4-11]	P27348 1xAcetyl [K9(100)]	0.0394623	0.0345621	0.0408542	0.0357813	0.0366972	0.0431603	0.0319313	0.032932	0.0337534	0.0347554	1.00662	0.93685	1.05621	0.12354
[R].QTVDKVMGIPK.[E]_K5(100)	[R].QTVDKVMGIPK.[E]	K5(100)	1xOxidation [M7]; 1xTMT6plex [K11]; 1xTMT6plex [N-Term]; 1xAcetyl [K5(100)]	2	Q14676	MDC1	Mediator of DNA damage checkpoint protein 1 OS=Homo sapiens OX=9606 GN=MDC1 PE=1 SV=3	Q14676	Q14676 [808-818]	Q14676 1xAcetyl [K812(100)]	0.0320393	0.0366419	0.0228898	0.028775	0.0358994	0.0358688	0.0319506	0.0336761	0.064923	0.0727898	1.09798	0.557962	2.09843	0.0122533
[R].LTDLDKAQLLEIAK.[A]_K6(100)	[R].LTDLDKAQLLEIAK.[A]	K6(100)	1xTMT6plex [N-Term]; 1xAcetyl [K6(100)]	2	P18583	SON	Protein SON OS=Homo sapiens OX=9606 GN=SON PE=1 SV=4	P18583	P18583 [2050-2063]	P18583 1xAcetyl [K2055(100)]	0.0372137	0.058318	0.0273618	0.0360554	0.0299722	0.026187	0.0320023	0.0397753	0.0066933	0.0132248	0.750362	0.345578	0.277498	0.0362565
[K].NSNPALNDNLEKGLLK.[A]_K12(100)	[K].NSNPALNDNLEKGLLK.[A]	K12(100)	1xTMT6plex [K16]; 1xTMT6plex [N-Term]; 1xAcetyl [K12(100)]	2	O00299	CLIC1	Chloride intracellular channel protein 1 OS=Homo sapiens OX=9606 GN=CLIC1 PE=1 SV=4	O00299	O00299 [120-135]	O00299 1xAcetyl [K131(100)]	0.0363878	0.0381944	0.0307384	0.0326352	0.029473	0.0430615	0.0321264	0.0415588	0.0392839	0.0413363	0.998567	0.991938	1.09412	0.54709
[K].ENVVQSVTSVAEKTK.[E]_K13(100)	[K].ENVVQSVTSVAEKTK.[E]	K13(100)	1xTMT6plex [K15]; 1xTMT6plex [N-Term]; 1xAcetyl [K13(100)]	3	O76070	SNCG	Gamma-synuclein OS=Homo sapiens OX=9606 GN=SNCG PE=1 SV=2	O76070	O76070 [46-60]	O76070 1xAcetyl [K58(100)]	0.0438563	0.0480216	0.0417654	0.0439531	0.0327296	0.0509397	0.0321981	0.0367386	0.0480923	0.0472326	0.954947	0.73877	1.38279	0.0293264
[K].EVPNYKLITPAVVSER.[L]_K6(100)	[K].EVPNYKLITPAVVSER.[L]	K6(100)	1xTMT6plex [N-Term]; 1xAcetyl [K6(100)]	2	P62851	RPS25	40S ribosomal protein S25 OS=Homo sapiens OX=9606 GN=RPS25 PE=1 SV=1	P62851	P62851 [61-76]	P62851 1xAcetyl [K66(100)]	0.055196	0.0638412	0.0571064	0.0502059	0.0492902	0.0482098	0.0322497	0.0374756	0.0567019	0.0759994	0.838554	0.0242122	1.9032	0.0877246
[K].RLTDLDKAQLLEIAK.[A]_K7(100)	[K].RLTDLDKAQLLEIAK.[A]	K7(100)	1xTMT6plex [N-Term]; 1xAcetyl [K7(100)]	2	P18583	SON	Protein SON OS=Homo sapiens OX=9606 GN=SON PE=1 SV=4	P18583	P18583 [2049-2063]	P18583 1xAcetyl [K2055(100)]	0.0285357	0.0501622	0.0298802	0.0336676	0.0234882	0.0291238	0.0322917	0.0325843	0.00928425	0.0159068	0.794632	0.382874	0.388295	0.0267865
[K].DVNAAIAAIKTK.[R]_K10(100)	[K].DVNAAIAAIKTK.[R]	K10(100)	1xTMT6plex [K12]; 1xTMT6plex [N-Term]; 1xAcetyl [K10(100)]	2	P68366	TUBA4A	Tubulin alpha-4A chain OS=Homo sapiens OX=9606 GN=TUBA4A PE=1 SV=1	P68366	P68366 [327-338]	P68366 1xAcetyl [K336(100)]	0.0378655	0.0392921	0.0381121	0.0345062	0.0343684	0.0471988	0.03233	0.0353432	0.0405424	0.0568088	1.00697	0.953052	1.43855	0.214674
[K].EVSTYIKK.[I]_K7(100)	[K].EVSTYIKK.[I]	K7(100)	1xTMT6plex [K8]; 1xTMT6plex [N-Term]; 1xAcetyl [K7(100)]	8	P68104	EEF1A1	Elongation factor 1-alpha 1 OS=Homo sapiens OX=9606 GN=EEF1A1 PE=1 SV=1	P68104	P68104 [173-180]	P68104 1xAcetyl [K179(100)]	0.0388207	0.0450868	0.0454536	0.0403268	0.0352244	0.0412582	0.0326193	0.035678	0.0485886	0.0598649	0.902972	0.216644	1.58796	0.0752284
[R].DNQLSEVANKFAK.[A]_K10(100)	[R].DNQLSEVANKFAK.[A]	K10(100)	1xTMT6plex [K13]; 1xTMT6plex [N-Term]; 1xAcetyl [K10(100)]	2	A0A0A0MRM9	NOLC1	Nucleolar and coiled-body phosphoprotein 1 (Fragment) OS=Homo sapiens OX=9606 GN=NOLC1 PE=1 SV=1	A0A0A0MRM9	A0A0A0MRM9 [23-35]	A0A0A0MRM9 1xAcetyl [K32(100)]	0.0519053	0.0486309	0.0533665	0.0518272	0.0435532	0.0513315	0.0330606	0.0404615	0.0579899	0.0690776	0.953276	0.472201	1.72829	0.0567571
[K].QTESTSFLEKK.[V]_K10(100)	[K].QTESTSFLEKK.[V]	K10(100)	1xTMT6plex [K11]; 1xTMT6plex [N-Term]; 1xAcetyl [K10(100)]	2	P60900	PSMA6	Proteasome subunit alpha type-6 OS=Homo sapiens OX=9606 GN=PSMA6 PE=1 SV=1	P60900	P60900 [172-182]	P60900 1xAcetyl [K181(100)]	0.0329606	0.0299678	0.030321	0.029897	0.0293128	0.037092	0.0331673	0.0295051	0.0332767	0.0419233	1.03273	0.72289	1.19989	0.31379
[K].LVPVGYGIKK.[L]_K9(100)	[K].LVPVGYGIKK.[L]	K9(100)	1xTMT6plex [K10]; 1xTMT6plex [N-Term]; 1xAcetyl [K9(100)]	5	P24534	EEF1B2	Elongation factor 1-beta OS=Homo sapiens OX=9606 GN=EEF1B2 PE=1 SV=3	P24534	P24534 [177-186]	P24534 1xAcetyl [K185(100)]	0.0391304	0.0462083	0.0367277	0.039245	0.0360968	0.0500685	0.0336463	0.0380198	0.0132466	0.0158418	1.02739	0.837669	0.405887	0.0139679
[K].KGSKKAVTKVQK.[K]_K1(100); K4(100); K5(100); K9(100)	[K].KGSKKAVTKVQK.[K]	K1(100); K4(100); K5(100); K9(100)	1xTMT6plex [N-Term]; 4xAcetyl [K1(100); K4(100); K5(100); K9(100)]	5	Q5QNW6	H2BC18	Histone H2B type 2-F OS=Homo sapiens OX=9606 GN=H2BC18 PE=1 SV=3	Q5QNW6	Q5QNW6 [13-24]	Q5QNW6 4xAcetyl [K13(100); K16(100); K17(100); K21(100)]	0.0471741	0.0612155	0.0389565	0.0322243	0.0296404	0.0282223	0.0337266	0.0250378	0.242331	0.204368	0.611397	0.0445424	7.60151	0.00992824
[K].AVTKVQK.[K]_K4(100)	[K].AVTKVQK.[K]	K4(100)	1xTMT6plex [K7]; 1xTMT6plex [N-Term]; 1xAcetyl [K4(100)]	7	Q5QNW6	H2BC18	Histone H2B type 2-F OS=Homo sapiens OX=9606 GN=H2BC18 PE=1 SV=3	Q5QNW6	Q5QNW6 [18-24]	Q5QNW6 1xAcetyl [K21(100)]	0.028144	0.0481882	0.0365805	0.0358048	0.0387087	0.054862	0.0337629	0.0433347	0.0319977	0.0278172	1.1458	0.544685	0.775833	0.239819
[R].ILQKQGFK.[F]_K4(100)	[R].ILQKQGFK.[F]	K4(100)	1xTMT6plex [K8]; 1xTMT6plex [N-Term]; 1xAcetyl [K4(100)]	5	P09622	DLD	Dihydrolipoyl dehydrogenase, mitochondrial OS=Homo sapiens OX=9606 GN=DLD PE=1 SV=2	P09622	P09622 [264-271]	P09622 1xAcetyl [K267(100)]	0.0393291	0.0473635	0.0359281	0.0398523	0.0350626	0.0426293	0.0338892	0.0440264	0.0224933	0.0269679	0.9586	0.697318	0.634804	0.124053
[K].LKGDDLQAIKK.[E]_K11(100)	[K].LKGDDLQAIKK.[E]	K11(100)	2xTMT6plex [K2; K10]; 1xTMT6plex [N-Term]; 1xAcetyl [K11(100)]	3	B4DY08	HNRNPC	Heterogeneous nuclear ribonucleoproteins C1/C2 OS=Homo sapiens OX=9606 GN=HNRNPC PE=1 SV=1	B4DY08	B4DY08 [175-185]	B4DY08 1xAcetyl [K185(100)]	0.0349308	0.035487	0.0334975	0.0344499	0.0271303	0.0386106	0.0338961	0.0305737	0.0319356	0.0381073	0.964158	0.734049	1.08644	0.509922
[K].GLNSKLLDIR.[S]_K5(100)	[K].GLNSKLLDIR.[S]	K5(100)	1xTMT6plex [N-Term]; 1xAcetyl [K5(100)]	2	P51665	PSMD7	26S proteasome non-ATPase regulatory subunit 7 OS=Homo sapiens OX=9606 GN=PSMD7 PE=1 SV=2	P51665	P51665 [200-209]	P51665 1xAcetyl [K204(100)]	0.0407718	0.0531613	0.0490148	0.0426275	0.0379859	0.0372152	0.0339864	0.0291636	0.0613669	0.0776163	0.824276	0.10533	2.20084	0.0465026
[K].EKLEATINELV.[-]_K2(100)	[K].EKLEATINELV.[-]	K2(100)	1xTMT6plex [N-Term]; 1xAcetyl [K2(100)]	7	P10599	TXN	Thioredoxin OS=Homo sapiens OX=9606 GN=TXN PE=1 SV=3	P10599	P10599 [95-105]	P10599 1xAcetyl [K96(100)]	0.0392051	0.061677	0.0373176	0.0477909	0.0352819	0.0492697	0.0341612	0.0473159	0.0134439	0.0232271	0.957619	0.838784	0.450077	0.111854
[R].ALDLNLKHQILPK.[E]_K7(100)	[R].ALDLNLKHQILPK.[E]	K7(100)	1xTMT6plex [K13]; 1xTMT6plex [N-Term]; 1xAcetyl [K7(100)]	1	P14927	UQCRB	Cytochrome b-c1 complex subunit 7 OS=Homo sapiens OX=9606 GN=UQCRB PE=1 SV=2	P14927	P14927 [66-78]	P14927 1xAcetyl [K72(100)]	0.0310604	0.038822	0.0300241	0.0312023	0.0293747	0.0372142	0.034167	0.0290355	0.031477	0.0304228	0.978828	0.856194	0.979389	0.826822
[R].GKMSSYAFFVQTCR.[E]_K2(100)	[R].GKMSSYAFFVQTCR.[E]	K2(100)	1xCarbamidomethyl [C13]; 1xTMT6plex [N-Term]; 1xAcetyl [K2(100)]	6	P26583	HMGB2	High mobility group protein B2 OS=Homo sapiens OX=9606 GN=HMGB2 PE=1 SV=2	P26583; P09429	P26583 [11-24]; P09429 [11-24]	P26583 1xAcetyl [K12(100)]; P09429 1xAcetyl [K12(100)]	0.032619	0.0421016	0.0281103	0.0283405	0.0235233	0.0307064	0.0342734	0.0310071	0.029764	0.0420369	0.80297	0.21868	1.09988	0.658749
[R].AALQELLSKGLIK.[L]_K9(100)	[R].AALQELLSKGLIK.[L]	K9(100)	1xTMT6plex [K13]; 1xTMT6plex [N-Term]; 1xAcetyl [K9(100)]	3	P62851	RPS25	40S ribosomal protein S25 OS=Homo sapiens OX=9606 GN=RPS25 PE=1 SV=1	P62851	P62851 [86-98]	P62851 1xAcetyl [K94(100)]	0.0387514	0.0475891	0.0475414	0.0438708	0.0383765	0.0478727	0.0343857	0.0500572	0.0283922	0.0396894	0.9719	0.770994	0.806244	0.486227
[K].VLDKFYK.[R]_K4(100)	[K].VLDKFYK.[R]	K4(100)	1xTMT6plex [K7]; 1xTMT6plex [N-Term]; 1xAcetyl [K4(100)]	1	Q8IYB8	SUPV3L1	ATP-dependent RNA helicase SUPV3L1, mitochondrial OS=Homo sapiens OX=9606 GN=SUPV3L1 PE=1 SV=1	Q8IYB8	Q8IYB8 [96-102]	Q8IYB8 1xAcetyl [K99(100)]	0.0426792	0.0483818	0.0436664	0.0312972	0.0375668	0.0376798	0.0344016	0.0423301	0.0401132	0.0398841	0.79081	0.0267696	1.04256	0.720491
[K].SIYGEKFEDENFILK.[H]_K6(100)	[K].SIYGEKFEDENFILK.[H]	K6(100)	1xTMT6plex [K15]; 1xTMT6plex [N-Term]; 1xAcetyl [K6(100)]	8	P62937	PPIA	Peptidyl-prolyl cis-trans isomerase A OS=Homo sapiens OX=9606 GN=PPIA PE=1 SV=2	P62937	P62937 [77-91]	P62937 1xAcetyl [K82(100)]	0.0417161	0.0513286	0.0413289	0.043003	0.039304	0.0519448	0.0346993	0.0439556	0.0516546	0.0669651	0.999094	0.993883	1.5081	0.155093
[K].AEEILEKGLK.[V]_K7(100)	[K].AEEILEKGLK.[V]	K7(100)	1xTMT6plex [K10]; 1xTMT6plex [N-Term]; 1xAcetyl [K7(100)]	5	Q5VVC8	RPL11	60S ribosomal protein L11 OS=Homo sapiens OX=9606 GN=RPL11 PE=1 SV=2	Q5VVC8	Q5VVC8 [68-77]	Q5VVC8 1xAcetyl [K74(100)]	0.0401606	0.0442296	0.0457869	0.0421824	0.0417749	0.0491123	0.0350798	0.0343262	0.0506056	0.0535275	1.02222	0.757206	1.50035	0.00746572
[K].KGPGLAVQSGDKTK.[K]_K14(100)	[K].KGPGLAVQSGDKTK.[K]	K14(100)	2xTMT6plex [K1; K12]; 1xTMT6plex [N-Term]; 1xAcetyl [K14(100)]	5	Q96PK6	RBM14	RNA-binding protein 14 OS=Homo sapiens OX=9606 GN=RBM14 PE=1 SV=2	Q96PK6	Q96PK6 [153-166]	Q96PK6 1xAcetyl [K166(100)]	0.035759	0.0408096	0.0389684	0.0376616	0.0400906	0.0483871	0.0350869	0.033936	0.0218524	0.0227463	1.09177	0.377821	0.646143	0.00354092
[K].DISTLEPLKK.[L]_K9(100)	[K].DISTLEPLKK.[L]	K9(100)	1xTMT6plex [K10]; 1xTMT6plex [N-Term]; 1xAcetyl [K9(100)]	4	P39687	ANP32A	Acidic leucine-rich nuclear phosphoprotein 32 family member A OS=Homo sapiens OX=9606 GN=ANP32A PE=1 SV=1	P39687; Q92688	P39687 [102-111]; Q92688 [102-111]	P39687 1xAcetyl [K110(100)]; Q92688 1xAcetyl [K110(100)]	0.0403793	0.0495664	0.0387335	0.0448404	0.0352574	0.0410762	0.0352875	0.045406	0.0520155	0.0417744	0.941676	0.597939	1.1623	0.459013
[K].KAVTKVQKK.[D]_K1(100); K5(100); K8(100)	[K].KAVTKVQKK.[D]	K1(100); K5(100); K8(100)	1xTMT6plex [K9]; 1xTMT6plex [N-Term]; 3xAcetyl [K1(100); K5(100); K8(100)]	2	Q5QNW6	H2BC18	Histone H2B type 2-F OS=Homo sapiens OX=9606 GN=H2BC18 PE=1 SV=3	Q5QNW6	Q5QNW6 [17-25]	Q5QNW6 3xAcetyl [K17(100); K21(100); K24(100)]	0.0404104	0.0390185	0.0316305	0.0324446	0.0318686	0.0343327	0.0353603	0.0357683	0.0603992	0.0600142	0.888226	0.216754	1.6929	0.000129544
[K].GGKGLGKGGAK.[R]_K3(100); K7(100)	[K].GGKGLGKGGAK.[R]	K3(100); K7(100)	1xTMT6plex [K11]; 1xTMT6plex [N-Term]; 2xAcetyl [K3(100); K7(100)]	30	P62805	H4C1	Histone H4 OS=Homo sapiens OX=9606 GN=H4C1 PE=1 SV=2	P62805	P62805 [7-17]	P62805 2xAcetyl [K9(100); K13(100)]	0.0444006	0.0551869	0.0388427	0.0519173	0.0449788	0.0578837	0.035606	0.0543024	0.00180799	0.00458631	1.11811	0.420492	0.0711202	0.0475972
[K].AKWDAWNELK.[G]_K2(100)	[K].AKWDAWNELK.[G]	K2(100)	1xTMT6plex [K10]; 1xTMT6plex [N-Term]; 1xAcetyl [K2(100)]	6	B8ZWD1	DBI	Acyl-CoA-binding protein OS=Homo sapiens OX=9606 GN=DBI PE=1 SV=1	B8ZWD1	B8ZWD1 [64-73]	B8ZWD1 1xAcetyl [K65(100)]	0.0467884	0.0506608	0.0472246	0.0403125	0.0466306	0.0454254	0.0356237	0.0435722	0.0599034	0.0670796	0.914944	0.147928	1.6034	0.0467262
[R].HSDGNLCVKVTDDLVCLVYK.[T]_K9(100)	[R].HSDGNLCVKVTDDLVCLVYK.[T]	K9(100)	2xCarbamidomethyl [C7; C16]; 1xTMT6plex [K20]; 1xTMT6plex [N-Term]; 1xAcetyl [K9(100)]	2	P49458	SRP9	Signal recognition particle 9 kDa protein OS=Homo sapiens OX=9606 GN=SRP9 PE=1 SV=2	P49458	P49458 [33-52]	P49458 1xAcetyl [K41(100)]	0.0275311	0.0364465	0.0278679	0.0335006	0.0346013	0.0462531	0.0357707	0.0524622	0.0422087	0.0443031	1.24508	0.208983	0.980493	0.927843
[KR].VIGQDSSEIHFKVK.[M]_K12(100)	[KR].VIGQDSSEIHFKVK.[M]	K12(100)	1xTMT6plex [K14]; 1xTMT6plex [N-Term]; 1xAcetyl [K12(100)]	1	P63165	SUMO1	Small ubiquitin-related modifier 1 OS=Homo sapiens OX=9606 GN=SUMO1 PE=1 SV=1	P63165	P63165 [26-39]	P63165 1xAcetyl [K37(100)]	0.0553792	0.0588983	0.0555939	0.0415211	0.0382322	0.0565095	0.036202	0.0451099	0.0587983	0.0921938	0.802153	0.122674	1.85695	0.18134
[R].SKLLDFCK.[S]_K2(100)	[R].SKLLDFCK.[S]	K2(100)	1xCarbamidomethyl [C7]; 1xTMT6plex [K8]; 1xTMT6plex [N-Term]; 1xAcetyl [K2(100)]	2	A0A0A0MSS8	AKR1C3	Aldo-keto reductase family 1 member C3 OS=Homo sapiens OX=9606 GN=AKR1C3 PE=1 SV=1	A0A0A0MSS8	A0A0A0MSS8 [200-207]	A0A0A0MSS8 1xAcetyl [K201(100)]	0.0474882	0.0533522	0.0462695	0.0468203	0.0355652	0.0604021	0.0362996	0.0480917	0.0538175	0.07277	0.970619	0.857132	1.50001	0.199273
[K].LAKLQAQVR.[I]_K3(100)	[K].LAKLQAQVR.[I]	K3(100)	1xTMT6plex [N-Term]; 1xAcetyl [K3(100)]	3	P20290	BTF3	Transcription factor BTF3 OS=Homo sapiens OX=9606 GN=BTF3 PE=1 SV=1	P20290	P20290 [55-63]	P20290 1xAcetyl [K57(100)]	0.0397112	0.0429631	0.0345865	0.0407038	0.0387534	0.0361763	0.0367421	0.0309315	0.0540354	0.0691714	0.986122	0.854208	1.8206	0.0756864
[K].EAFSLFDKDGDGTITTK.[E]_K8(100)	[K].EAFSLFDKDGDGTITTK.[E]	K8(100)	1xTMT6plex [K17]; 1xTMT6plex [N-Term]; 1xAcetyl [K8(100)]	1	P0DP25	CALM3	Calmodulin-3 OS=Homo sapiens OX=9606 GN=CALM3 PE=1 SV=1	P0DP25	P0DP25 [15-31]	P0DP25 1xAcetyl [K22(100)]	0.0392898	0.0480763	0.0364821	0.0380815	0.0320366	0.0448038	0.0372041	0.0381206	0.0180661	0.0217211	0.927926	0.589418	0.52821	0.0110568
[K].TTVISAVGTIVKK.[A]_K12(100)	[K].TTVISAVGTIVKK.[A]	K12(100)	1xTMT6plex [K13]; 1xTMT6plex [N-Term]; 1xAcetyl [K12(100)]	1	Q9UHR5	SAP30BP	SAP30-binding protein OS=Homo sapiens OX=9606 GN=SAP30BP PE=1 SV=1	Q9UHR5	Q9UHR5 [293-305]	Q9UHR5 1xAcetyl [K304(100)]	0.0514259	0.0437956	0.0636886	0.0592867	0.045247	0.0639466	0.0376121	0.0555799	0.0314465	0.0469961	1.06022	0.712865	0.841732	0.598097
[K].VNPIQGLASKWDYEK.[N]_K10(100)	[K].VNPIQGLASKWDYEK.[N]	K10(100)	1xTMT6plex [K15]; 1xTMT6plex [N-Term]; 1xAcetyl [K10(100)]	2	P13073	COX4I1	Cytochrome c oxidase subunit 4 isoform 1, mitochondrial OS=Homo sapiens OX=9606 GN=COX4I1 PE=1 SV=1	P13073	P13073 [150-164]	P13073 1xAcetyl [K159(100)]	0.0454587	0.050858	0.0483253	0.0438259	0.0349952	0.0454679	0.0377467	0.0423849	0.0653338	0.066426	0.859287	0.133117	1.64429	0.00841127
[R].SVSLTGAPESVQKAK.[M]_K13(100)	[R].SVSLTGAPESVQKAK.[M]	K13(100)	1xTMT6plex [K15]; 1xTMT6plex [N-Term]; 1xAcetyl [K13(100)]	2	Q92945	KHSRP	Far upstream element-binding protein 2 OS=Homo sapiens OX=9606 GN=KHSRP PE=1 SV=4	Q92945	Q92945 [191-205]	Q92945 1xAcetyl [K203(100)]	0.0407405	0.0514163	0.0410097	0.0394606	0.0460251	0.0398679	0.0378672	0.0424755	0.0466295	0.0515235	0.94133	0.560402	1.22168	0.117806
[R].VNFAMNVGKAR.[G]_K9(100)	[R].VNFAMNVGKAR.[G]	K9(100)	1xTMT6plex [N-Term]; 1xAcetyl [K9(100)]	2	H3BR70	PKM	Pyruvate kinase OS=Homo sapiens OX=9606 GN=PKM PE=1 SV=1	H3BR70; P14618	H3BR70 [325-335]; P14618 [490-500]	H3BR70 1xAcetyl [K333(100)]; P14618 1xAcetyl [K498(100)]	0.035116	0.0316173	0.0341749	0.019559	0.034792	0.0245232	0.0381298	0.0311011	0.0411103	0.041964	0.781643	0.185997	1.19996	0.18974
[R].DSQTQAILTKLK.[C]_K10(100)	[R].DSQTQAILTKLK.[C]	K10(100)	1xTMT6plex [K12]; 1xTMT6plex [N-Term]; 1xAcetyl [K10(100)]	1	Q13098	GPS1	COP9 signalosome complex subunit 1 OS=Homo sapiens OX=9606 GN=GPS1 PE=1 SV=4	Q13098	Q13098 [239-250]	Q13098 1xAcetyl [K248(100)]	0.0305558	0.0390447	0.038465	0.0318831	0.0224273	0.0402643	0.0381492	0.0395792	0.0432546	0.0577291	0.87516	0.483859	1.29919	0.250965
[R].TAEKTSLSFK.[S]_K4(100)	[R].TAEKTSLSFK.[S]	K4(100)	1xTMT6plex [N-Term]; 1xAcetyl [K4(100)]	2	Q9UPN9	TRIM33	E3 ubiquitin-protein ligase TRIM33 OS=Homo sapiens OX=9606 GN=TRIM33 PE=1 SV=3	Q9UPN9	Q9UPN9 [760-769]	Q9UPN9 1xAcetyl [K763(100)]	0.0674354	0.0848944	0.045283	0.0632467	0.0430813	0.0396806	0.0383422	0.0224955	0.0124175	0.0219882	0.738862	0.275155	0.565534	0.289526
[K].LLETKWTLLQEQK.[S]_K5(100)	[K].LLETKWTLLQEQK.[S]	K5(100)	1xTMT6plex [K13]; 1xTMT6plex [N-Term]; 1xAcetyl [K5(100)]	5	P08729	KRT7	Keratin, type II cytoskeletal 7 OS=Homo sapiens OX=9606 GN=KRT7 PE=1 SV=5	P08729	P08729 [118-130]	P08729 1xAcetyl [K122(100)]	0.0513508	0.0635158	0.0573388	0.0531618	0.0426195	0.0560784	0.0391713	0.0441153	0.0879013	0.125199	0.881852	0.276681	2.55864	0.0747109
[K].ALPLIVGAQLIHADKLGEK.[V]_K15(100)	[K].ALPLIVGAQLIHADKLGEK.[V]	K15(100)	1xTMT6plex [K19]; 1xTMT6plex [N-Term]; 1xAcetyl [K15(100)]	2	Q5SSJ5	HP1BP3	Heterochromatin protein 1-binding protein 3 OS=Homo sapiens OX=9606 GN=HP1BP3 PE=1 SV=1	Q5SSJ5	Q5SSJ5 [15-33]	Q5SSJ5 1xAcetyl [K29(100)]	0.0389512	0.0403157	0.0399057	0.0444234	0.0311119	0.041318	0.039512	0.0319859	0.0196195	0.0223122	0.980537	0.857595	0.586474	0.0659415
[R].SVLISLKQAPLVH.[-]_K7(100)	[R].SVLISLKQAPLVH.[-]	K7(100)	1xTMT6plex [N-Term]; 1xAcetyl [K7(100)]	4	C9J8P9	CLTA	Clathrin light chain OS=Homo sapiens OX=9606 GN=CLTA PE=1 SV=1	C9J8P9	C9J8P9 [184-196]	C9J8P9 1xAcetyl [K190(100)]	0.0420143	0.0667702	0.0472749	0.0523026	0.0371771	0.058923	0.0399338	0.0601048	0.0559006	0.0776201	0.950937	0.809381	1.33469	0.375909
[R].TDIFGVEETAIGKK.[I]_K13(100)	[R].TDIFGVEETAIGKK.[I]	K13(100)	1xTMT6plex [K14]; 1xTMT6plex [N-Term]; 1xAcetyl [K13(100)]	1	Q15459	SF3A1	Splicing factor 3A subunit 1 OS=Homo sapiens OX=9606 GN=SF3A1 PE=1 SV=1	Q15459	Q15459 [474-487]	Q15459 1xAcetyl [K486(100)]	0.0380842	0.0387169	0.0411636	0.0372489	0.0363761	0.0481641	0.040364	0.0514718	0.0319214	0.0282737	1.03242	0.760553	0.655464	0.113714
[R].LALKTLSK.[K]_K4(100)	[R].LALKTLSK.[K]	K4(100)	1xTMT6plex [N-Term]; 1xAcetyl [K4(100)]	2	Q2NL82	TSR1	Pre-rRNA-processing protein TSR1 homolog OS=Homo sapiens OX=9606 GN=TSR1 PE=1 SV=1	Q2NL82	Q2NL82 [35-42]	Q2NL82 1xAcetyl [K38(100)]	0.0204732	0.0228242	0.0199612	0.0253286	0.0195838	0.0132586	0.0405893	0.0259691	0.0222079	0.0225564	0.919575	0.661735	0.672557	0.274629
[K].DVNVNFEKSK.[L]_K8(100)	[K].DVNVNFEKSK.[L]	K8(100)	1xTMT6plex [K10]; 1xTMT6plex [N-Term]; 1xAcetyl [K8(100)]	2	A0A087WYT3	PTGES3	Prostaglandin E synthase 3 OS=Homo sapiens OX=9606 GN=PTGES3 PE=1 SV=1	A0A087WYT3	A0A087WYT3 [30-39]	A0A087WYT3 1xAcetyl [K37(100)]	0.0433336	0.0490539	0.0480871	0.0460153	0.0421162	0.0467086	0.0410942	0.0460175	0.04187	0.0419729	0.959889	0.455134	0.962475	0.575097
[R].VLMEKEFPGFLENQK.[D]_K5(100)	[R].VLMEKEFPGFLENQK.[D]	K5(100)	1xTMT6plex [K15]; 1xTMT6plex [N-Term]; 1xAcetyl [K5(100)]	1	P60903	S100A10	Protein S100-A10 OS=Homo sapiens OX=9606 GN=S100A10 PE=1 SV=2	P60903	P60903 [33-47]	P60903 1xAcetyl [K37(100)]	0.0443742	0.055299	0.040968	0.0407652	0.0442088	0.0412871	0.0412131	0.0442248	0.0577432	0.0643664	0.897754	0.342371	1.42922	0.0371821
[R].GFVPEKNFR.[V]_K6(100)	[R].GFVPEKNFR.[V]	K6(100)	1xTMT6plex [N-Term]; 1xAcetyl [K6(100)]	2	Q9Y2W1	THRAP3	Thyroid hormone receptor-associated protein 3 OS=Homo sapiens OX=9606 GN=THRAP3 PE=1 SV=2	Q9Y2W1	Q9Y2W1 [514-522]	Q9Y2W1 1xAcetyl [K519(100)]	0.0449467	0.0460043	0.0353471	0.0362646	0.0296636	0.0374807	0.0416733	0.037558	0.0801728	0.09	0.818768	0.141284	2.1478	0.0134486
[K].QIFLGGVDKR.[T]_K9(100)	[K].QIFLGGVDKR.[T]	K9(100)	1xTMT6plex [N-Term]; 1xAcetyl [K9(100)]	4	P05141	SLC25A5	ADP/ATP translocase 2 OS=Homo sapiens OX=9606 GN=SLC25A5 PE=1 SV=7	P05141	P05141 [97-106]	P05141 1xAcetyl [K105(100)]	0.0533337	0.0572559	0.0509569	0.0425782	0.0437587	0.049452	0.0417568	0.040656	0.0553777	0.0656789	0.840557	0.0376813	1.46891	0.0649463
[K].VQFQGKK.[T]_K6(100)	[K].VQFQGKK.[T]	K6(100)	1xTMT6plex [K7]; 1xTMT6plex [N-Term]; 1xAcetyl [K6(100)]	5	P05455	SSB	Lupus La protein OS=Homo sapiens OX=9606 GN=SSB PE=1 SV=2	P05455	P05455 [355-361]	P05455 1xAcetyl [K360(100)]	0.0490076	0.0588194	0.0400887	0.0528235	0.0485308	0.0569601	0.0422428	0.0640171	0.0367584	0.0362188	1.0703	0.590326	0.686781	0.266081
[R].DGDILGKYVD.[-]_K7(100)	[R].DGDILGKYVD.[-]	K7(100)	1xTMT6plex [N-Term]; 1xAcetyl [K7(100)]	5	P61604	HSPE1	10 kDa heat shock protein, mitochondrial OS=Homo sapiens OX=9606 GN=HSPE1 PE=1 SV=2	P61604	P61604 [93-102]	P61604 1xAcetyl [K99(100)]	0.0373799	0.0418463	0.0405431	0.0341395	0.0376966	0.0411962	0.0428056	0.033566	0.0399859	0.0411193	0.94375	0.407842	1.06198	0.661643
[K].LQANGPVAKK.[A]_K9(100)	[K].LQANGPVAKK.[A]	K9(100)	1xTMT6plex [K10]; 1xTMT6plex [N-Term]; 1xAcetyl [K9(100)]	2	A0A0A0MRM9	NOLC1	Nucleolar and coiled-body phosphoprotein 1 (Fragment) OS=Homo sapiens OX=9606 GN=NOLC1 PE=1 SV=1	A0A0A0MRM9	A0A0A0MRM9 [67-76]	A0A0A0MRM9 1xAcetyl [K75(100)]	0.061883	0.0619877	0.0600691	0.0599862	0.0522173	0.062377	0.0431306	0.0524777	0.0675191	0.0562707	0.949117	0.375221	1.29476	0.193821
[K].GSSASLVLKR.[L]_K9(100)	[K].GSSASLVLKR.[L]	K9(100)	1xTMT6plex [N-Term]; 1xAcetyl [K9(100)]	6	Q00325	SLC25A3	Phosphate carrier protein, mitochondrial OS=Homo sapiens OX=9606 GN=SLC25A3 PE=1 SV=2	Q00325	Q00325 [296-305]	Q00325 1xAcetyl [K304(100)]	0.0515107	0.0650988	0.0516093	0.0425553	0.0371033	0.0454839	0.0439003	0.036679	0.0672643	0.10515	0.743927	0.0490745	2.13969	0.140212
[K].ELTIGSKLQDAEIAR.[L]_K7(100)	[K].ELTIGSKLQDAEIAR.[L]	K7(100)	1xTMT6plex [N-Term]; 1xAcetyl [K7(100)]	5	P06703	S100A6	Protein S100-A6 OS=Homo sapiens OX=9606 GN=S100A6 PE=1 SV=1	P06703	P06703 [41-55]	P06703 1xAcetyl [K47(100)]	0.0740927	0.0871278	0.0600686	0.0823935	0.0574659	0.0801925	0.0442483	0.0577598	0.0652428	0.0863443	0.994408	0.972286	1.48603	0.186437
[R].GKGGKGLGKGGAK.[R]_K2(100); K5(100); K9(100)	[R].GKGGKGLGKGGAK.[R]	K2(100); K5(100); K9(100)	1xTMT6plex [K]; 1xTMT6plex [N-Term]; 3xAcetyl [K2(100); K5(100); K9(100)]	31	P62805	H4C1	Histone H4 OS=Homo sapiens OX=9606 GN=H4C1 PE=1 SV=2	P62805	P62805 [5-17]	P62805 3xAcetyl [K6(100); K9(100); K13(100)]	0.0534289	0.0660211	0.0433462	0.0638392	0.0530274	0.0706257	0.0446326	0.0643417	0.0230273	0.025386	1.1517	0.37864	0.444264	0.0927292
[K].GVNLPGAAVDLPAVSEKDIQDLK.[F]_K17(100)	[K].GVNLPGAAVDLPAVSEKDIQDLK.[F]	K17(100)	1xTMT6plex [N-Term]; 1xAcetyl [K17(100)]	5	H3BR70	PKM	Pyruvate kinase OS=Homo sapiens OX=9606 GN=PKM PE=1 SV=1	H3BR70; P14618	H3BR70 [43-65]; P14618 [208-230]	H3BR70 1xAcetyl [K59(100)]; P14618 1xAcetyl [K224(100)]	0.0512242	0.0826915	0.0748153	0.0583215	0.036944	0.0423857	0.0447118	0.0462314	0.0382994	0.0385384	0.659467	0.106756	0.844898	0.0116864
[K].LHYNEGLNIKLAR.[Q]_K10(100)	[K].LHYNEGLNIKLAR.[Q]	K10(100)	1xTMT6plex [N-Term]; 1xAcetyl [K10(100)]	1	E7EMN6	PPP1R2	Protein phosphatase inhibitor 2 (Fragment) OS=Homo sapiens OX=9606 GN=PPP1R2 PE=1 SV=1	E7EMN6	E7EMN6 [120-132]	E7EMN6 1xAcetyl [K129(100)]	0.0755556	0.0605686	0.047696	0.0803474	0.0570627	0.0432043	0.0456456	0.0514648	0.240154	0.273991	0.98256	0.94071	5.29444	0.00670952
[K].QLEEEQQALQKK.[L]_K11(100)	[K].QLEEEQQALQKK.[L]	K11(100)	1xTMT6plex [K12]; 1xTMT6plex [N-Term]; 1xAcetyl [K11(100)]	2	Q5TCU3	TPM2	Tropomyosin beta chain OS=Homo sapiens OX=9606 GN=TPM2 PE=1 SV=1	Q5TCU3; A7XZE4	Q5TCU3 [38-49]; A7XZE4 [38-49]	Q5TCU3 1xAcetyl [K48(100)]; A7XZE4 1xAcetyl [K48(100)]	0.0438524	0.0461351	0.0432412	0.0337765	0.0409283	0.0518981	0.0456572	0.0357802	0.0330309	0.0261957	0.950267	0.700533	0.727266	0.205678
[K].SFFEAKK.[L]_K6(100)	[K].SFFEAKK.[L]	K6(100)	1xTMT6plex [K7]; 1xTMT6plex [N-Term]; 1xAcetyl [K6(100)]	2	Q7Z7H5	TMED4	Transmembrane emp24 domain-containing protein 4 OS=Homo sapiens OX=9606 GN=TMED4 PE=1 SV=1	Q7Z7H5; Q9BVK6	Q7Z7H5 [219-225]; Q9BVK6 [227-233]	Q7Z7H5 1xAcetyl [K224(100)]; Q9BVK6 1xAcetyl [K232(100)]	0.0447985	0.0574588	0.0492777	0.0512287	0.0417772	0.0463422	0.045695	0.0402666	0.0466191	0.0725071	0.919576	0.427303	1.38581	0.336601
[R].FVNVVPTFGKK.[K]_K10(96.9)	[R].FVNVVPTFGKK.[K]	K10(96.9)	1xTMT6plex [N-Term]; 1xAcetyl [K10(96.9)]	2	P62861	FAU	40S ribosomal protein S30 OS=Homo sapiens OX=9606 GN=FAU PE=1 SV=1	P62861	P62861 [42-52]	P62861 1xAcetyl [K51(96.9)]	0.0546986	0.0665676	0.0554924	0.0523858	0.0461265	0.0390601	0.0462835	0.0445161	0.0456387	0.0299665	0.778306	0.0739332	0.832659	0.436991
[R].LNLYELKEGR.[Q]_K7(100)	[R].LNLYELKEGR.[Q]	K7(100)	1xTMT6plex [N-Term]; 1xAcetyl [K7(100)]	2	P49720	PSMB3	Proteasome subunit beta type-3 OS=Homo sapiens OX=9606 GN=PSMB3 PE=1 SV=2	P49720	P49720 [71-80]	P49720 1xAcetyl [K77(100)]	0.0538322	0.0773639	0.0591917	0.0692124	0.0465535	0.0652199	0.0468836	0.0570106	0.0559778	0.0743533	0.950617	0.769053	1.25446	0.334769
[R].QLVSKPLSSSVSNNK.[R]_K5(100)	[R].QLVSKPLSSSVSNNK.[R]	K5(100)	1xTMT6plex [K15]; 1xTMT6plex [N-Term]; 1xAcetyl [K5(100)]	1	J3QR07	YTHDC1	YTH domain-containing protein 1 OS=Homo sapiens OX=9606 GN=YTHDC1 PE=1 SV=1	J3QR07	J3QR07 [68-82]	J3QR07 1xAcetyl [K72(100)]	0.0595832	0.0550973	0.0468285	0.0579367	0.0440517	0.0598876	0.0469141	0.0752886	0.0286328	0.0426136	1.00227	0.985276	0.583019	0.248502
[K].HVVFGKVK.[E]_K6(100)	[K].HVVFGKVK.[E]	K6(100)	1xTMT6plex [K8]; 1xTMT6plex [N-Term]; 1xAcetyl [K6(100)]	19	P62937	PPIA	Peptidyl-prolyl cis-trans isomerase A OS=Homo sapiens OX=9606 GN=PPIA PE=1 SV=2	P62937	P62937 [126-133]	P62937 1xAcetyl [K131(100)]	0.0512384	0.0482507	0.0477943	0.0449359	0.043468	0.0552667	0.0470751	0.0516721	0.0334536	0.0487435	0.975471	0.771008	0.832399	0.408825
[R].ISALQGKLSK.[L]_K7(100)	[R].ISALQGKLSK.[L]	K7(100)	1xTMT6plex [K10]; 1xTMT6plex [N-Term]; 1xAcetyl [K7(100)]	1	Q14966	ZNF638	Zinc finger protein 638 OS=Homo sapiens OX=9606 GN=ZNF638 PE=1 SV=2	Q14966	Q14966 [1471-1480]	Q14966 1xAcetyl [K1477(100)]	0.0631727	0.0629371	0.0655362	0.0693069	0.0732032	0.0645291	0.0476026	0.083448	0.0626884	0.0955882	1.08032	0.124079	1.20775	0.632075
[K].DFQGSKLK.[V]_K6(100)	[K].DFQGSKLK.[V]	K6(100)	1xTMT6plex [K8]; 1xTMT6plex [N-Term]; 1xAcetyl [K6(100)]	2	B0QYK0	EWSR1	RNA-binding protein EWS OS=Homo sapiens OX=9606 GN=EWSR1 PE=1 SV=1	B0QYK0	B0QYK0 [396-403]	B0QYK0 1xAcetyl [K401(100)]	0.0660054	0.0719454	0.0592759	0.0657538	0.0647718	0.0692404	0.0476215	0.055127	0.0539186	0.0499142	1.01288	0.838913	1.01055	0.910239
[K].DIIFAIKK.[T]_K7(100)	[K].DIIFAIKK.[T]	K7(100)	1xTMT6plex [K8]; 1xTMT6plex [N-Term]; 1xAcetyl [K7(100)]	2	P11177	PDHB	Pyruvate dehydrogenase E1 component subunit beta, mitochondrial OS=Homo sapiens OX=9606 GN=PDHB PE=1 SV=3	P11177	P11177 [348-355]	P11177 1xAcetyl [K354(100)]	0.0476074	0.0590162	0.0589261	0.0512483	0.0449802	0.0568835	0.047642	0.0430367	0.0598726	0.0689844	0.924871	0.463135	1.42103	0.0646536
[K].EEGLKAFYK.[G]_K5(100)	[K].EEGLKAFYK.[G]	K5(100)	1xTMT6plex [K9]; 1xTMT6plex [N-Term]; 1xAcetyl [K5(100)]	2	F8VVM2	SLC25A3	Phosphate carrier protein, mitochondrial OS=Homo sapiens OX=9606 GN=SLC25A3 PE=1 SV=1	F8VVM2; Q00325	F8VVM2 [209-217]; Q00325 [210-218]	F8VVM2 1xAcetyl [K213(100)]; Q00325 1xAcetyl [K214(100)]	0.0505992	0.0493005	0.0616333	0.0465116	0.0669269	0.0592726	0.0479751	0.053211	0.0794461	0.0927614	1.0692	0.62863	1.70189	0.0382705
[K].GIVLEKVGVEAK.[Q]_K6(100)	[K].GIVLEKVGVEAK.[Q]	K6(100)	1xTMT6plex [K12]; 1xTMT6plex [N-Term]; 1xAcetyl [K6(100)]	2	P62266	RPS23	40S ribosomal protein S23 OS=Homo sapiens OX=9606 GN=RPS23 PE=1 SV=3	P62266	P62266 [49-60]	P62266 1xAcetyl [K54(100)]	0.0609224	0.0687547	0.0575558	0.0548935	0.0481371	0.056221	0.048302	0.0415941	0.0506794	0.0821528	0.850553	0.0881894	1.47762	0.31376
[K].GGKGLGKGGAKR.[H]_K3(100); K7(100); K11(100)	[K].GGKGLGKGGAKR.[H]	K3(100); K7(100); K11(100)	1xTMT6plex [N-Term]; 3xAcetyl [K3(100); K7(100); K11(100)]	91	P62805	H4C1	Histone H4 OS=Homo sapiens OX=9606 GN=H4C1 PE=1 SV=2	P62805	P62805 [7-18]	P62805 3xAcetyl [K9(100); K13(100); K17(100)]	0.0609542	0.0703793	0.0493347	0.0622356	0.0519032	0.0543185	0.0486419	0.0521586	0.227512	0.221606	0.932413	0.583797	4.45552	0.000389195
[R].YFPTQALNFAFKDK.[Y]_K12(99.7)	[R].YFPTQALNFAFKDK.[Y]	K12(99.7)	1xTMT6plex [N-Term]; 1xAcetyl [K12(99.7)]	3	P12236	SLC25A6	ADP/ATP translocase 3 OS=Homo sapiens OX=9606 GN=SLC25A6 PE=1 SV=4	P12236; P05141; P12235	P12236 [81-94]; P05141 [81-94]; P12235 [81-94]	P12236 1xAcetyl [K92(99.7)]; P05141 1xAcetyl [K92(99.7)]; P12235 1xAcetyl [K92(99.7)]	0.124043	0.135098	0.101385	0.111111	0.0708791	0.0980496	0.0492197	0.0931055	0.126693	0.123086	0.776752	0.157591	1.75499	0.134793
[R].LKLAQFDYGR.[K]_K2(100)	[R].LKLAQFDYGR.[K]	K2(100)	1xTMT6plex [N-Term]; 1xAcetyl [K2(100)]	1	Q5T9A4	ATAD3B	ATPase family AAA domain-containing protein 3B OS=Homo sapiens OX=9606 GN=ATAD3B PE=1 SV=1	Q5T9A4; Q9NVI7	Q5T9A4 [504-513]; Q9NVI7 [552-561]	Q5T9A4 1xAcetyl [K505(100)]; Q9NVI7 1xAcetyl [K553(100)]	0.0503582	0.0702459	0.0501185	0.0585928	0.0501295	0.0512693	0.050262	0.0502557	0.0529412	0.0755396	0.937144	0.644382	1.27819	0.341509
[R].SVAKLEK.[T]_K4(100)	[R].SVAKLEK.[T]	K4(100)	1xTMT6plex [K7]; 1xTMT6plex [N-Term]; 1xAcetyl [K4(100)]	3	Q5TCU3	TPM2	Tropomyosin beta chain OS=Homo sapiens OX=9606 GN=TPM2 PE=1 SV=1	Q5TCU3; A7XZE4; A0A087WWU8; P06753	Q5TCU3 [245-251]; A7XZE4 [245-251]; A0A087WWU8 [188-194]; P06753 [246-252]	Q5TCU3 1xAcetyl [K248(100)]; A7XZE4 1xAcetyl [K248(100)]; A0A087WWU8 1xAcetyl [K191(100)]; P06753 1xAcetyl [K249(100)]	0.0530366	0.0652102	0.0546677	0.0440168	0.0507155	0.0695311	0.0507514	0.0375507	0.0402738	0.0387752	0.94997	0.752512	0.895211	0.558186
[K].AVELLKAAQGK.[V]_K6(100)	[K].AVELLKAAQGK.[V]	K6(100)	1xTMT6plex [K11]; 1xTMT6plex [N-Term]; 1xAcetyl [K6(100)]	1	Q9NUP9	LIN7C	Protein lin-7 homolog C OS=Homo sapiens OX=9606 GN=LIN7C PE=1 SV=1	Q9NUP9	Q9NUP9 [156-166]	Q9NUP9 1xAcetyl [K161(100)]	0.0413012	0.055026	0.0495366	0.031399	0.0449205	0.0415184	0.0519167	0.039659	0.0770759	0.0492318	0.807863	0.176078	1.37927	0.371863
[K].GKLEAIITPPPAK.[K]_K2(100)	[K].GKLEAIITPPPAK.[K]	K2(100)	1xTMT6plex [K13]; 1xTMT6plex [N-Term]; 1xAcetyl [K2(100)]	3	O75367	MACROH2A1	Core histone macro-H2A.1 OS=Homo sapiens OX=9606 GN=MACROH2A1 PE=1 SV=4	O75367	O75367 [122-134]	O75367 1xAcetyl [K123(100)]	0.0685936	0.0795599	0.0592717	0.0622854	0.0563412	0.0677634	0.0525173	0.0612339	0.0496131	0.0493592	0.898589	0.356121	0.870077	0.232202
[K].IEDLSQQAQLAAAEKFK.[V]_K15(100)	[K].IEDLSQQAQLAAAEKFK.[V]	K15(100)	1xTMT6plex [K17]; 1xTMT6plex [N-Term]; 1xAcetyl [K15(100)]	2	H0YHX9	NACA	Nascent polypeptide-associated complex subunit alpha OS=Homo sapiens OX=9606 GN=NACA PE=1 SV=2	H0YHX9	H0YHX9 [148-164]	H0YHX9 1xAcetyl [K162(100)]	0.075325	0.0896623	0.0877544	0.0725567	0.0686261	0.079732	0.0526422	0.0642498	0.108235	0.104711	0.874073	0.128397	1.82174	0.0155775
[R].ATAGAYIASQTVKK.[V]_K13(100)	[R].ATAGAYIASQTVKK.[V]	K13(100)	1xTMT6plex [K14]; 1xTMT6plex [N-Term]; 1xAcetyl [K13(100)]	2	P28074	PSMB5	Proteasome subunit beta type-5 OS=Homo sapiens OX=9606 GN=PSMB5 PE=1 SV=3	P28074	P28074 [79-92]	P28074 1xAcetyl [K91(100)]	0.0604704	0.0688649	0.0645715	0.0450863	0.0509733	0.0727157	0.0527743	0.0478402	0.0676676	0.100657	0.870394	0.392332	1.67296	0.179494
[RK].EVKLLLLGAGESGK.[S]_K3(100)	[RK].EVKLLLLGAGESGK.[S]	K3(100)	1xTMT6plex [K14]; 1xTMT6plex [N-Term]; 1xAcetyl [K3(100)]	1	P08754	GNAI3	Guanine nucleotide-binding protein G(i) subunit alpha OS=Homo sapiens OX=9606 GN=GNAI3 PE=1 SV=3	P08754; P63096	P08754 [33-46]; P63096 [33-46]	P08754 1xAcetyl [K35(100)]; P63096 1xAcetyl [K35(100)]	0.0757451	0.102084	0.0764255	0.0762137	0.0643021	0.114903	0.0530973	0.0968301	0.108944	0.170013	1.00458	0.983435	1.86061	0.227973
[R].EKDFLLK.[E]_K2(100)	[R].EKDFLLK.[E]	K2(100)	1xTMT6plex [K7]; 1xTMT6plex [N-Term]; 1xAcetyl [K2(100)]	1	P40222	TXLNA	Alpha-taxilin OS=Homo sapiens OX=9606 GN=TXLNA PE=1 SV=3	P40222	P40222 [358-364]	P40222 1xAcetyl [K359(100)]	0.0623244	0.0694388	0.0602356	0.0497312	0.0538377	0.0717365	0.0532533	0.0450751	0.0400464	0.0650991	0.913055	0.488784	1.06933	0.820073
[K].EITALAPSTMKIK.[I]_K11(100)	[K].EITALAPSTMKIK.[I]	K11(100)	1xOxidation [M10]; 1xTMT6plex [K13]; 1xTMT6plex [N-Term]; 1xAcetyl [K11(100)]	27	P60709	ACTB	Actin, cytoplasmic 1 OS=Homo sapiens OX=9606 GN=ACTB PE=1 SV=1	P60709; P68133	P60709 [316-328]; P68133 [318-330]	P60709 1xAcetyl [K326(100)]; P68133 1xAcetyl [K328(100)]	0.0603148	0.068203	0.0620953	0.0574497	0.0538902	0.0684043	0.0534082	0.0539627	0.0548768	0.0721734	0.942979	0.507047	1.18328	0.373357
[R].LLLPGELAKHAVSEGTK.[A]_K9(100)	[R].LLLPGELAKHAVSEGTK.[A]	K9(100)	1xTMT6plex [K17]; 1xTMT6plex [N-Term]; 1xAcetyl [K9(100)]	9	Q16778	H2BC21	Histone H2B type 2-E OS=Homo sapiens OX=9606 GN=H2BC21 PE=1 SV=3	Q16778; Q5QNW6; Q99879; P33778; O60814	Q16778 [101-117]; Q5QNW6 [101-117]; Q99879 [101-117]; P33778 [101-117]; O60814 [101-117]	Q16778 1xAcetyl [K109(100)]; Q5QNW6 1xAcetyl [K109(100)]; Q99879 1xAcetyl [K109(100)]; P33778 1xAcetyl [K109(100)]; O60814 1xAcetyl [K109(100)]	0.0486392	0.0669106	0.0550394	0.0613728	0.0525307	0.0747781	0.0539671	0.0694462	0.0328527	0.0549039	1.10606	0.512246	0.711079	0.316706
[K].GKLGQYIR.[L]_K2(100)	[K].GKLGQYIR.[L]	K2(100)	1xTMT6plex [N-Term]; 1xAcetyl [K2(100)]	2	O14745	SLC9A3R1	Na(+)/H(+) exchange regulatory cofactor NHE-RF1 OS=Homo sapiens OX=9606 GN=SLC9A3R1 PE=1 SV=4	O14745	O14745 [33-40]	O14745 1xAcetyl [K34(100)]	0.0716629	0.0718342	0.0555971	0.0593631	0.0548861	0.056246	0.054356	0.0501971	0.0557981	0.0601525	0.856354	0.160684	1.10901	0.198901
[K].ASEKILQVR.[A]_K4(100)	[K].ASEKILQVR.[A]	K4(100)	1xTMT6plex [N-Term]; 1xAcetyl [K4(100)]	3	Q13428	TCOF1	Treacle protein OS=Homo sapiens OX=9606 GN=TCOF1 PE=1 SV=3	Q13428	Q13428 [293-301]	Q13428 1xAcetyl [K296(100)]	0.065082	0.0786509	0.0626887	0.0661942	0.0543706	0.0567139	0.0544557	0.0617598	0.044614	0.0447649	0.858818	0.189094	0.769078	0.066771
[R].ASLISAVSDKLR.[W]_K10(100)	[R].ASLISAVSDKLR.[W]	K10(100)	1xTMT6plex [N-Term]; 1xAcetyl [K10(100)]	1	F5H442	TSG101	Tumor susceptibility gene 101 protein OS=Homo sapiens OX=9606 GN=TSG101 PE=1 SV=1	F5H442	F5H442 [228-239]	F5H442 1xAcetyl [K237(100)]	0.0506173	0.0637659	0.0394477	0.0514469	0.0507553	0.040858	0.0551213	0.0697436	0.0642494	0.098546	0.929983	0.669837	1.30377	0.41603
[K].GVNLPGAAVDLPAVSEK.[D]_K17(100)	[K].GVNLPGAAVDLPAVSEK.[D]	K17(100)	1xTMT6plex [N-Term]; 1xAcetyl [K17(100)]	1	H3BR70	PKM	Pyruvate kinase OS=Homo sapiens OX=9606 GN=PKM PE=1 SV=1	H3BR70; P14618	H3BR70 [43-59]; P14618 [208-224]	H3BR70 1xAcetyl [K59(100)]; P14618 1xAcetyl [K224(100)]	0.0592784	0.0839076	0.0511084	0.059744	0.0480631	0.0520739	0.0551521	0.0537966	0.0267041	0.023694	0.82288	0.333411	0.462586	0.00316401
[K].TLIDKAR.[V]_K5(100)	[K].TLIDKAR.[V]	K5(100)	1xTMT6plex [N-Term]; 1xAcetyl [K5(100)]	1	P28066	PSMA5	Proteasome subunit alpha type-5 OS=Homo sapiens OX=9606 GN=PSMA5 PE=1 SV=3	P28066	P28066 [87-93]	P28066 1xAcetyl [K91(100)]	0.0613708	0.0735692	0.0556651	0.0557565	0.0536745	0.0637176	0.0554638	0.0525714	0.046907	0.0515665	0.908415	0.394375	0.911495	0.223372
[K].KFAENLK.[A]_K1(100)	[K].KFAENLK.[A]	K1(100)	1xTMT6plex [K7]; 1xTMT6plex [N-Term]; 1xAcetyl [K1(100)]	3	Q16836	HADH	Hydroxyacyl-coenzyme A dehydrogenase, mitochondrial OS=Homo sapiens OX=9606 GN=HADH PE=1 SV=3	Q16836	Q16836 [81-87]	Q16836 1xAcetyl [K81(100)]	0.0645933	0.0725136	0.0603299	0.0679048	0.0580744	0.0707259	0.055855	0.0663938	0.0574824	0.0535642	0.996294	0.965099	0.908365	0.424069
[R].VQPIKLAR.[V]_K5(100)	[R].VQPIKLAR.[V]	K5(100)	1xTMT6plex [N-Term]; 1xAcetyl [K5(100)]	2	P62857	RPS28	40S ribosomal protein S28 OS=Homo sapiens OX=9606 GN=RPS28 PE=1 SV=1	P62857	P62857 [6-13]	P62857 1xAcetyl [K10(100)]	0.06591	0.0814611	0.0592352	0.071725	0.0648538	0.0656554	0.0568824	0.0593415	0.0727437	0.134518	0.978839	0.843769	1.7833	0.27875
[R].TAVPPGLSSLPLTSVGNTGMKK.[V]_K21(100)	[R].TAVPPGLSSLPLTSVGNTGMKK.[V]	K21(100)	1xOxidation [M20]; 1xTMT6plex [K22]; 1xTMT6plex [N-Term]; 1xAcetyl [K21(100)]	8	Q96L91	EP400	E1A-binding protein p400 OS=Homo sapiens OX=9606 GN=EP400 PE=1 SV=4	Q96L91	Q96L91 [325-346]	Q96L91 1xAcetyl [K345(100)]	0.0795756	0.135246	0.109436	0.0973828	0.101305	0.191162	0.0575139	0.07507	0.0667921	0.0412541	1.20229	0.56169	0.814927	0.511479
[K].TTGQVVAMKK.[I]_K9(100)	[K].TTGQVVAMKK.[I]	K9(100)	1xTMT6plex [K10]; 1xTMT6plex [N-Term]; 1xAcetyl [K9(100)]	2	P06493	CDK1	Cyclin-dependent kinase 1 OS=Homo sapiens OX=9606 GN=CDK1 PE=1 SV=3	P06493	P06493 [25-34]	P06493 1xAcetyl [K33(100)]	0.0570803	0.0575994	0.0438125	0.0412494	0.0442285	0.0386015	0.0580788	0.0616075	0.0470056	0.0421941	0.782875	0.075002	0.745279	0.0362357
[R].GQAFVIFKELGSSTNALR.[Q]_K8(100)	[R].GQAFVIFKELGSSTNALR.[Q]	K8(100)	1xTMT6plex [N-Term]; 1xAcetyl [K8(100)]	1	P08579	SNRPB2	U2 small nuclear ribonucleoprotein B'' OS=Homo sapiens OX=9606 GN=SNRPB2 PE=1 SV=1	P08579	P08579 [50-67]	P08579 1xAcetyl [K57(100)]	0.0634459	0.0863546	0.0656823	0.0622038	0.0488334	0.0544925	0.058513	0.0600583	0.109255	0.15673	0.768181	0.113962	2.24325	0.0900259
[K].GLIKLVSK.[H]_K4(100)	[K].GLIKLVSK.[H]	K4(100)	1xTMT6plex [K8]; 1xTMT6plex [N-Term]; 1xAcetyl [K4(100)]	5	P62851	RPS25	40S ribosomal protein S25 OS=Homo sapiens OX=9606 GN=RPS25 PE=1 SV=1	P62851	P62851 [95-102]	P62851 1xAcetyl [K98(100)]	0.0714884	0.0862889	0.0755278	0.0606589	0.0587774	0.0752478	0.05856	0.0572563	0.0759327	0.105191	0.834461	0.132385	1.56389	0.155517
[R].LGVVEKK.[K]_K6(94.6)	[R].LGVVEKK.[K]	K6(94.6)	1xTMT6plex [N-Term]; 1xAcetyl [K6(94.6)]	1	O15228	GNPAT	Dihydroxyacetone phosphate acyltransferase OS=Homo sapiens OX=9606 GN=GNPAT PE=1 SV=1	O15228	O15228 [638-644]	O15228 1xAcetyl [K643(94.6)]	0.102778	0.153889	0.134414	0.0700837	0.107406	0.0780929	0.0591716	0.0447837	0.0473469	0.0699351	0.653528	0.0733522	1.1282	0.668082
[K].DPLAVDKIMK.[D]_K7(100)	[K].DPLAVDKIMK.[D]	K7(100)	1xOxidation [M9]; 1xTMT6plex [K10]; 1xTMT6plex [N-Term]; 1xAcetyl [K7(100)]	2	P60903	S100A10	Protein S100-A10 OS=Homo sapiens OX=9606 GN=S100A10 PE=1 SV=2	P60903	P60903 [48-57]	P60903 1xAcetyl [K54(100)]	0.0630419	0.0698109	0.0638474	0.0621312	0.0610114	0.0913095	0.0593572	0.0580992	0.0309728	0.042409	1.09025	0.591017	0.624758	0.0618841
[K].ESYSVYVYK.[V]_K9(100)	[K].ESYSVYVYK.[V]	K9(100)	1xTMT6plex [N-Term]; 1xAcetyl [K9(100)]	3	Q5QNW6	H2BC18	Histone H2B type 2-F OS=Homo sapiens OX=9606 GN=H2BC18 PE=1 SV=3	Q5QNW6; Q99879; O60814	Q5QNW6 [36-44]; Q99879 [36-44]; O60814 [36-44]	Q5QNW6 1xAcetyl [K44(100)]; Q99879 1xAcetyl [K44(100)]; O60814 1xAcetyl [K44(100)]	0.0927433	0.106937	0.0721711	0.0626308	0.0621826	0.0776772	0.0607007	0.0689687	0.067518	0.0740412	0.744857	0.110274	1.09169	0.376111
[K].TSLSFKSDQVK.[V]_K6(100)	[K].TSLSFKSDQVK.[V]	K6(100)	1xTMT6plex [K11]; 1xTMT6plex [N-Term]; 1xAcetyl [K6(100)]	1	Q9UPN9	TRIM33	E3 ubiquitin-protein ligase TRIM33 OS=Homo sapiens OX=9606 GN=TRIM33 PE=1 SV=3	Q9UPN9	Q9UPN9 [764-774]	Q9UPN9 1xAcetyl [K769(100)]	0.0803634	0.0908729	0.0682148	0.0836261	0.0804565	0.105565	0.060727	0.0830834	0.0783857	0.0885723	1.12611	0.381934	1.16096	0.445549
[R].GLFIIDDKGILR.[Q]_K8(100)	[R].GLFIIDDKGILR.[Q]	K8(100)	1xTMT6plex [N-Term]; 1xAcetyl [K8(100)]	2	Q13162	PRDX4	Peroxiredoxin-4 OS=Homo sapiens OX=9606 GN=PRDX4 PE=1 SV=1	Q13162; Q06830	Q13162 [201-212]; Q06830 [129-140]	Q13162 1xAcetyl [K208(100)]; Q06830 1xAcetyl [K136(100)]	0.0724833	0.092583	0.0661747	0.0786009	0.0591028	0.0759487	0.0607655	0.0661039	0.0396653	0.0648741	0.923938	0.590378	0.823992	0.477521
[R].AIQSLKK.[I]_K6(100)	[R].AIQSLKK.[I]	K6(100)	1xTMT6plex [K7]; 1xTMT6plex [N-Term]; 1xAcetyl [K6(100)]	5	A0A3B3ITX4	Uncharacterized protein OS=Homo sapiens OX=9606	Uncharacterized protein OS=Homo sapiens OX=9606 PE=4 SV=1	A0A3B3ITX4	A0A3B3ITX4 [49-55]	A0A3B3ITX4 1xAcetyl [K54(100)]	0.0711641	0.0796651	0.0707414	0.0588235	0.0671344	0.0767669	0.0608936	0.0530707	0.0757822	0.0921389	0.914945	0.350161	1.47345	0.0968002
[K].VLKQVHPDTGISSK.[A]_K3(100)	[K].VLKQVHPDTGISSK.[A]	K3(100)	1xTMT6plex [K14]; 1xTMT6plex [N-Term]; 1xAcetyl [K3(100)]	15	Q16778	H2BC21	Histone H2B type 2-E OS=Homo sapiens OX=9606 GN=H2BC21 PE=1 SV=3	Q16778; Q5QNW6; Q99879; P33778; O60814	Q16778 [45-58]; Q5QNW6 [45-58]; Q99879 [45-58]; P33778 [45-58]; O60814 [45-58]	Q16778 1xAcetyl [K47(100)]; Q5QNW6 1xAcetyl [K47(100)]; Q99879 1xAcetyl [K47(100)]; P33778 1xAcetyl [K47(100)]; O60814 1xAcetyl [K47(100)]	0.0586109	0.0770468	0.0688364	0.0655675	0.0565016	0.0864926	0.0612113	0.070548	0.0462798	0.0799496	1.01989	0.902176	0.95803	0.888783
[K].LEKSIDDLEEK.[V]_K3(100)	[K].LEKSIDDLEEK.[V]	K3(100)	1xTMT6plex [K11]; 1xTMT6plex [N-Term]; 1xAcetyl [K3(100)]	1	Q6ZN40	TPM1	Tropomyosin 1 (Alpha), isoform CRA_f OS=Homo sapiens OX=9606 GN=TPM1 PE=1 SV=1	Q6ZN40	Q6ZN40 [291-301]	Q6ZN40 1xAcetyl [K293(100)]	0.0440509	0.0406699	0.0572917	0.0337867	0.035124	0.0843683	0.0625427	0.046019	0.063593	0.0362745	1.07934	0.839656	0.919915	0.810918
[R].LQWFEQQAKK.[L]_K9(100)	[R].LQWFEQQAKK.[L]	K9(100)	1xTMT6plex [K10]; 1xTMT6plex [N-Term]; 1xAcetyl [K9(100)]	1	Q969S3	ZNF622	Zinc finger protein 622 OS=Homo sapiens OX=9606 GN=ZNF622 PE=1 SV=1	Q969S3	Q969S3 [180-189]	Q969S3 1xAcetyl [K188(100)]	0.0781828	0.0786494	0.0705119	0.0611961	0.0769501	0.0824096	0.0630165	0.067945	0.0550459	0.0561574	0.970141	0.758914	0.849129	0.0595981
[K].LLIAAQKQK.[V]_K7(100)	[K].LLIAAQKQK.[V]	K7(100)	1xTMT6plex [K9]; 1xTMT6plex [N-Term]; 1xAcetyl [K7(100)]	2	O75477	ERLIN1	Erlin-1 OS=Homo sapiens OX=9606 GN=ERLIN1 PE=1 SV=2	O75477	O75477 [195-203]	O75477 1xAcetyl [K201(100)]	0.057242	0.0964302	0.085747	0.0573356	0.0615385	0.0795415	0.0638774	0.0416667	0.0407007	0.061773	0.828737	0.36969	0.970909	0.929265
[K].AKWDAWNALGSLPK.[VE]_K2(100)	[K].AKWDAWNALGSLPK.[VE]	K2(100)	1xTMT6plex [K14]; 1xTMT6plex [N-Term]; 1xAcetyl [K2(100)]	2	A0A0C4DGA2	ECI2	Enoyl-CoA delta isomerase 2, mitochondrial OS=Homo sapiens OX=9606 GN=ECI2 PE=1 SV=1	A0A0C4DGA2	A0A0C4DGA2 [61-74]	A0A0C4DGA2 1xAcetyl [K62(100)]	0.0816521	0.0864735	0.0700799	0.0688821	0.0719971	0.0755214	0.0639349	0.0596961	0.076555	0.0851727	0.908462	0.236865	1.30815	0.0580689
[K].DTGKTPVEPEVAIHR.[I]_K4(100)	[K].DTGKTPVEPEVAIHR.[I]	K4(100)	1xTMT6plex [N-Term]; 1xAcetyl [K4(100)]	14	P60866	RPS20	40S ribosomal protein S20 OS=Homo sapiens OX=9606 GN=RPS20 PE=1 SV=1	P60866	P60866 [5-19]	P60866 1xAcetyl [K8(100)]	0.0788142	0.100895	0.097487	0.0894556	0.0902007	0.102162	0.0646317	0.0648992	0.24411	0.257264	1.01668	0.85671	3.87069	0.00124958
[K].YNIEKDIAAHIK.[K]_K5(100)	[K].YNIEKDIAAHIK.[K]	K5(100)	1xTMT6plex [K12]; 1xTMT6plex [N-Term]; 1xAcetyl [K5(100)]	3	P63167	DYNLL1	Dynein light chain 1, cytoplasmic OS=Homo sapiens OX=9606 GN=DYNLL1 PE=1 SV=1	P63167	P63167 [32-43]	P63167 1xAcetyl [K36(100)]	0.071639	0.0762618	0.0761	0.0704883	0.0617338	0.0800398	0.0648988	0.0736676	0.0380031	0.0552724	0.947594	0.516017	0.673146	0.144312
[R].IVYLYTKK.[V]_K7(100)	[R].IVYLYTKK.[V]	K7(100)	1xTMT6plex [K8]; 1xTMT6plex [N-Term]; 1xAcetyl [K7(100)]	3	P49207	RPL34	60S ribosomal protein L34 OS=Homo sapiens OX=9606 GN=RPL34 PE=1 SV=3	P49207	P49207 [30-37]	P49207 1xAcetyl [K36(100)]	0.0645581	0.063304	0.056212	0.056721	0.0555514	0.0610886	0.0656672	0.0594053	0.076634	0.0858182	0.9418	0.313082	1.29886	0.0781999
[RK].DHCVAHKLFNNLK.[-]_K7(100)	[RK].DHCVAHKLFNNLK.[-]	K7(100)	1xCarbamidomethyl [C3]; 1xTMT6plex [K13]; 1xTMT6plex [N-Term]; 1xAcetyl [K7(100)]	4	P07919	UQCRH	Cytochrome b-c1 complex subunit 6, mitochondrial OS=Homo sapiens OX=9606 GN=UQCRH PE=1 SV=2	P07919	P07919 [79-91]	P07919 1xAcetyl [K85(100)]	0.0598247	0.0803928	0.0778286	0.0736515	0.0676528	0.0810479	0.0674202	0.0671575	0.048881	0.0855985	1.01975	0.858332	0.99927	0.998109
[K].LVKLESGLK.[V]_K3(100)	[K].LVKLESGLK.[V]	K3(100)	1xTMT6plex [K9]; 1xTMT6plex [N-Term]; 1xAcetyl [K3(100)]	1	Q16775	HAGH	Hydroxyacylglutathione hydrolase, mitochondrial OS=Homo sapiens OX=9606 GN=HAGH PE=1 SV=2	Q16775	Q16775 [114-122]	Q16775 1xAcetyl [K116(100)]	0.0700262	0.0696072	0.0382617	0.03463	0.0615851	0.069157	0.0674847	0.0720318	0.0377758	0.0589609	0.929605	0.792532	0.693371	0.187037
[K].GAKLTPEEEEILNK.[K]_K3(100)	[K].GAKLTPEEEEILNK.[K]	K3(100)	1xTMT6plex [K14]; 1xTMT6plex [N-Term]; 1xAcetyl [K3(100)]	8	P62241	RPS8	40S ribosomal protein S8 OS=Homo sapiens OX=9606 GN=RPS8 PE=1 SV=2	P62241	P62241 [126-139]	P62241 1xAcetyl [K128(100)]	0.10372	0.12461	0.099386	0.113281	0.0997124	0.10373	0.0680719	0.0784062	0.115681	0.109266	0.966456	0.697377	1.5357	0.0231948
[K].GIFNGFSVTLKEDGVR.[G]_K11(100)	[K].GIFNGFSVTLKEDGVR.[G]	K11(100)	1xTMT6plex [N-Term]; 1xAcetyl [K11(100)]	1	F8VVM2	SLC25A3	Phosphate carrier protein, mitochondrial OS=Homo sapiens OX=9606 GN=SLC25A3 PE=1 SV=1	F8VVM2; Q00325	F8VVM2 [101-116]; Q00325 [102-117]	F8VVM2 1xAcetyl [K111(100)]; Q00325 1xAcetyl [K112(100)]	0.0958722	0.166556	0.113508	0.117472	0.0858896	0.10687	0.0707165	0.0958716	0.1793	0.186595	0.825225	0.398231	2.19641	0.0168344
[K].LLDFCKSK.[D]_K6(100)	[K].LLDFCKSK.[D]	K6(100)	1xCarbamidomethyl [C5]; 1xTMT6plex [K8]; 1xTMT6plex [N-Term]; 1xAcetyl [K6(100)]	4	A0A0A0MSS8	AKR1C3	Aldo-keto reductase family 1 member C3 OS=Homo sapiens OX=9606 GN=AKR1C3 PE=1 SV=1	A0A0A0MSS8; P52895	A0A0A0MSS8 [202-209]; P52895 [202-209]	A0A0A0MSS8 1xAcetyl [K207(100)]; P52895 1xAcetyl [K207(100)]	0.0892891	0.106941	0.119557	0.0941789	0.0706768	0.0883874	0.0714451	0.0708604	0.0985816	0.152339	0.801943	0.138027	1.76326	0.180763
[K].GTSISTKPPLTK.[D]_K7(100)	[K].GTSISTKPPLTK.[D]	K7(100)	1xTMT6plex [K12]; 1xTMT6plex [N-Term]; 1xAcetyl [K7(100)]	2	P35249	RFC4	Replication factor C subunit 4 OS=Homo sapiens OX=9606 GN=RFC4 PE=1 SV=2	P35249	P35249 [7-18]	P35249 1xAcetyl [K13(100)]	0.0761288	0.0892404	0.0729488	0.0823168	0.0769822	0.0930308	0.0716586	0.0885612	0.0313117	0.0351477	1.05879	0.53361	0.414801	0.0325151
[K].TEDEVLTSKGDAWAK.[Y]_K9(100)	[K].TEDEVLTSKGDAWAK.[Y]	K9(100)	1xTMT6plex [K15]; 1xTMT6plex [N-Term]; 1xAcetyl [K9(100)]	2	Q9BQ61	TRIR	Telomerase RNA component interacting RNase OS=Homo sapiens OX=9606 GN=TRIR PE=1 SV=1	Q9BQ61	Q9BQ61 [138-152]	Q9BQ61 1xAcetyl [K146(100)]	0.075784	0.0962099	0.0857349	0.0578313	0.076222	0.137007	0.0724472	0.0828947	0.0531915	0.0609442	1.05173	0.865644	0.734738	0.0868867
[K].LLSISGKR.[S]_K7(100)	[K].LLSISGKR.[S]	K7(100)	1xTMT6plex [N-Term]; 1xAcetyl [K7(100)]	9	P06748	NPM1	Nucleophosmin OS=Homo sapiens OX=9606 GN=NPM1 PE=1 SV=2	P06748	P06748 [135-142]	P06748 1xAcetyl [K141(100)]	0.077539	0.0919428	0.0695939	0.0748599	0.0699094	0.0735564	0.0747589	0.084033	0.0296316	0.0354924	0.913208	0.360655	0.410122	0.013442
[R].AALQALKR.[K]_K7(100)	[R].AALQALKR.[K]	K7(100)	1xTMT6plex [N-Term]; 1xAcetyl [K7(100)]	1	Q9H444	CHMP4B	Charged multivesicular body protein 4b OS=Homo sapiens OX=9606 GN=CHMP4B PE=1 SV=1	Q9H444	Q9H444 [64-71]	Q9H444 1xAcetyl [K70(100)]	0.0906752	0.120926	0.0853163	0.0678818	0.0792557	0.105997	0.0750908	0.0804327	0.0819304	0.108736	0.852541	0.408665	1.22597	0.3273
[K].KPEKPLFSSASPQDSSPR.[L]_K4(100)	[K].KPEKPLFSSASPQDSSPR.[L]	K4(100)	1xTMT6plex [K1]; 1xTMT6plex [N-Term]; 1xAcetyl [K4(100)]	7	O00712	NFIB	Nuclear factor 1 B-type OS=Homo sapiens OX=9606 GN=NFIB PE=1 SV=2	O00712	O00712 [318-335]	O00712 1xAcetyl [K321(100)]	0.0829712	0.0941274	0.0797637	0.0729087	0.0557541	0.0766143	0.0754663	0.0628552	0.0781434	0.106616	0.799172	0.0910623	1.33572	0.274402
[K].KPAAATVTKK.[V]_K10(100)	[K].KPAAATVTKK.[V]	K10(100)	2xTMT6plex [K1; K9]; 1xTMT6plex [N-Term]; 1xAcetyl [K10(100)]	13	P16403	H1-2	Histone H1.2 OS=Homo sapiens OX=9606 GN=H1-2 PE=1 SV=2	P16403	P16403 [160-169]	P16403 1xAcetyl [K169(100)]	0.0669162	0.0782634	0.0623793	0.0633133	0.0704366	0.0898649	0.0767776	0.0704719	0.129663	0.100718	1.07736	0.593272	1.56457	0.106987
[K].ATATISAKPQITNPK.[A]_K8(100)	[K].ATATISAKPQITNPK.[A]	K8(100)	1xTMT6plex [K15]; 1xTMT6plex [N-Term]; 1xAcetyl [K8(100)]	1	Q9Y2W2	WBP11	WW domain-binding protein 11 OS=Homo sapiens OX=9606 GN=WBP11 PE=1 SV=1	Q9Y2W2	Q9Y2W2 [558-572]	Q9Y2W2 1xAcetyl [K565(100)]	0.0664789	0.090292	0.0633206	0.0729042	0.0652091	0.0896307	0.0776642	0.0863164	0.0450116	0.0371922	1.03477	0.830342	0.501302	0.0197369
[K].ALVATPGKK.[G]_K8(100)	[K].ALVATPGKK.[G]	K8(100)	1xTMT6plex [K9]; 1xTMT6plex [N-Term]; 1xAcetyl [K8(100)]	7	P19338	NCL	Nucleolin OS=Homo sapiens OX=9606 GN=NCL PE=1 SV=3	P19338	P19338 [117-125]	P19338 1xAcetyl [K124(100)]	0.0799252	0.093711	0.0749363	0.0914466	0.0730619	0.0858133	0.078074	0.113574	0.137142	0.155894	1.00704	0.944117	1.52903	0.127497
[R].GKMSSYAFFVQTCR.[E]_K2(100)	[R].GKMSSYAFFVQTCR.[E]	K2(100)	1xCarbamidomethyl [C13]; 1xOxidation [M3]; 1xTMT6plex [N-Term]; 1xAcetyl [K2(100)]	24	P26583	HMGB2	High mobility group protein B2 OS=Homo sapiens OX=9606 GN=HMGB2 PE=1 SV=2	P26583; P09429	P26583 [11-24]; P09429 [11-24]	P26583 1xAcetyl [K12(100)]; P09429 1xAcetyl [K12(100)]	0.0899867	0.129204	0.102687	0.0860927	0.0913922	0.0937167	0.0790717	0.0789589	0.0971185	0.0919621	0.84256	0.224602	1.19648	0.0264999
[R].LAYIAHPKLGK.[R]_K8(100)	[R].LAYIAHPKLGK.[R]	K8(100)	1xTMT6plex [K11]; 1xTMT6plex [N-Term]; 1xAcetyl [K8(100)]	2	A0A3B3ITT5	RPL29	60S ribosomal protein L29 OS=Homo sapiens OX=9606 GN=RPL29 PE=1 SV=1	A0A3B3ITT5	A0A3B3ITT5 [104-114]	A0A3B3ITT5 1xAcetyl [K111(100)]	0.102983	0.10504	0.100848	0.090039	0.0972128	0.114136	0.0804097	0.102312	0.162829	0.191632	0.97577	0.747949	1.93989	0.041639
[K].GVNLPGAAVDLPAVSEKDIQDLK.[F]_K17(100)	[K].GVNLPGAAVDLPAVSEKDIQDLK.[F]	K17(100)	1xTMT6plex [K23]; 1xTMT6plex [N-Term]; 1xAcetyl [K17(100)]	2	H3BR70	PKM	Pyruvate kinase OS=Homo sapiens OX=9606 GN=PKM PE=1 SV=1	H3BR70; P14618	H3BR70 [43-65]; P14618 [208-230]	H3BR70 1xAcetyl [K59(100)]; P14618 1xAcetyl [K224(100)]	0.100515	0.111471	0.0862069	0.107041	0.115495	0.107781	0.0807989	0.089661	0.0776528	0.0825007	1.10773	0.241657	0.939538	0.41492
[K].VEAKFINYVK.[N]_K4(100)	[K].VEAKFINYVK.[N]	K4(100)	1xTMT6plex [N-Term]; 1xAcetyl [K4(100)]	13	P06748	NPM1	Nucleophosmin OS=Homo sapiens OX=9606 GN=NPM1 PE=1 SV=2	P06748	P06748 [264-273]	P06748 1xAcetyl [K267(100)]	0.0897385	0.11669	0.0750823	0.0786528	0.0668127	0.0613453	0.0810619	0.0654312	0.0716159	0.0787005	0.734646	0.132567	1.0261	0.844387
[R].GLGDCLVKITK.[S]_K8(100)	[R].GLGDCLVKITK.[S]	K8(100)	1xCarbamidomethyl [C5]; 1xTMT6plex [N-Term]; 1xAcetyl [K8(100)]	1	P12236	SLC25A6	ADP/ATP translocase 3 OS=Homo sapiens OX=9606 GN=SLC25A6 PE=1 SV=4	P12236	P12236 [156-166]	P12236 1xAcetyl [K163(100)]	0.124043	0.124236	0.081864	0.0999301	0.0686813	0.0595677	0.0828331	0.0683559	0.0557769	0.108389	0.691152	0.142534	1.08583	0.834165
[K].VVQPQEEIATKK.[L]_K11(100)	[K].VVQPQEEIATKK.[L]	K11(100)	1xTMT6plex [K12]; 1xTMT6plex [N-Term]; 1xAcetyl [K11(100)]	1	Q96HW7	INTS4	Integrator complex subunit 4 OS=Homo sapiens OX=9606 GN=INTS4 PE=1 SV=2	Q96HW7	Q96HW7 [16-27]	Q96HW7 1xAcetyl [K26(100)]	0.0728046	0.0843645	0.0893021	0.0803831	0.0758465	0.0999357	0.0832266	0.0899839	0.205009	0.144134	1.03933	0.733822	2.01571	0.102843
[R].VLMEKEFPGFLENQK.[D]_K5(100)	[R].VLMEKEFPGFLENQK.[D]	K5(100)	1xOxidation [M3]; 1xTMT6plex [K15]; 1xTMT6plex [N-Term]; 1xAcetyl [K5(100)]	3	P60903	S100A10	Protein S100-A10 OS=Homo sapiens OX=9606 GN=S100A10 PE=1 SV=2	P60903	P60903 [33-47]	P60903 1xAcetyl [K37(100)]	0.112109	0.118294	0.105889	0.102628	0.0954323	0.120502	0.0837221	0.0830732	0.0971206	0.118068	0.94728	0.514259	1.29013	0.147223
[K].VTDDLVCLVYKTDQAQDVK.[K]_K11(100)	[K].VTDDLVCLVYKTDQAQDVK.[K]	K11(100)	1xCarbamidomethyl [C7]; 1xTMT6plex [K19]; 1xTMT6plex [N-Term]; 1xAcetyl [K11(100)]	4	P49458	SRP9	Signal recognition particle 9 kDa protein OS=Homo sapiens OX=9606 GN=SRP9 PE=1 SV=2	P49458	P49458 [42-60]	P49458 1xAcetyl [K52(100)]	0.0935042	0.0951025	0.0996083	0.0949812	0.0786589	0.0960794	0.0847439	0.098629	0.119688	0.110006	0.935828	0.356616	1.2526	0.111626
[K].GPLATGGIKK.[S]_K9(100)	[K].GPLATGGIKK.[S]	K9(100)	1xTMT6plex [K10]; 1xTMT6plex [N-Term]; 1xAcetyl [K9(100)]	1	Q9Y2S6	TMA7	Translation machinery-associated protein 7 OS=Homo sapiens OX=9606 GN=TMA7 PE=1 SV=1	Q9Y2S6	Q9Y2S6 [51-60]	Q9Y2S6 1xAcetyl [K59(100)]	0.0924609	0.102965	0.0825744	0.092437	0.114074	0.14464	0.0848233	0.124257	0.0579809	0.0559152	1.26313	0.207809	0.544748	0.137487
[K].SIVEKIQAK.[L]_K5(100)	[K].SIVEKIQAK.[L]	K5(100)	1xTMT6plex [K9]; 1xTMT6plex [N-Term]; 1xAcetyl [K5(100)]	1	O95197	RTN3	Reticulon-3 OS=Homo sapiens OX=9606 GN=RTN3 PE=1 SV=2	O95197	O95197 [1014-1022]	O95197 1xAcetyl [K1018(100)]	0.0945076	0.137931	0.0882197	0.084878	0.0838787	0.0893812	0.0851615	0.0809377	0.0972407	0.152764	0.805025	0.25557	1.50515	0.270841
[K].TVTELVTKK.[K]_K8(100)	[K].TVTELVTKK.[K]	K8(100)	1xTMT6plex [K9]; 1xTMT6plex [N-Term]; 1xAcetyl [K8(100)]	2	Q8IY81	FTSJ3	pre-rRNA 2'-O-ribose RNA methyltransferase FTSJ3 OS=Homo sapiens OX=9606 GN=FTSJ3 PE=1 SV=2	Q8IY81	Q8IY81 [226-234]	Q8IY81 1xAcetyl [K233(100)]	0.0924776	0.0993662	0.0885989	0.0797536	0.0830386	0.0893101	0.0865197	0.0791667	0.163014	0.167598	0.898944	0.0885312	1.99541	0.00274892
[K].ADQLYKQK.[IF]_K6(100)	[K].ADQLYKQK.[IF]	K6(100)	1xTMT6plex [K8]; 1xTMT6plex [N-Term]; 1xAcetyl [K6(100)]	3	P08559	PDHA1	Pyruvate dehydrogenase E1 component subunit alpha, somatic form, mitochondrial OS=Homo sapiens OX=9606 GN=PDHA1 PE=1 SV=3	P08559	P08559 [78-85]	P08559 1xAcetyl [K83(100)]	0.0859225	0.105623	0.0984898	0.0712214	0.0813106	0.0998992	0.0891322	0.078382	0.0725436	0.0594846	0.870348	0.285799	0.788162	0.170804
[R].GSTPYGGVKLEDLIVK.[D]_K9(100)	[R].GSTPYGGVKLEDLIVK.[D]	K9(100)	1xTMT6plex [K16]; 1xTMT6plex [N-Term]; 1xAcetyl [K9(100)]	2	P24752	ACAT1	Acetyl-CoA acetyltransferase, mitochondrial OS=Homo sapiens OX=9606 GN=ACAT1 PE=1 SV=1	P24752	P24752 [166-181]	P24752 1xAcetyl [K174(100)]	0.0756549	0.103812	0.0824545	0.0828504	0.0775979	0.0946721	0.0901713	0.0892846	0.0824457	0.0890502	0.974034	0.829627	0.955644	0.354726
[K].VTGGAASKLSK.[I]_K8(100)	[K].VTGGAASKLSK.[I]	K8(100)	1xTMT6plex [K11]; 1xTMT6plex [N-Term]; 1xAcetyl [K8(100)]	2	P42766	RPL35	60S ribosomal protein L35 OS=Homo sapiens OX=9606 GN=RPL35 PE=1 SV=2	P42766	P42766 [36-46]	P42766 1xAcetyl [K43(100)]	0.111864	0.115228	0.101722	0.106462	0.0978174	0.126896	0.0903862	0.111273	0.0799144	0.0679248	1.00718	0.93815	0.733116	0.154988
[K].KPAAAGVKK.[V]_K9(100)	[K].KPAAAGVKK.[V]	K9(100)	2xTMT6plex [K1; K8]; 1xTMT6plex [N-Term]; 1xAcetyl [K9(100)]	8	P16401	H1-5	Histone H1.5 OS=Homo sapiens OX=9606 GN=H1-5 PE=1 SV=3	P16401	P16401 [161-169]	P16401 1xAcetyl [K169(100)]	0.0725409	0.109474	0.0835492	0.0893545	0.0816737	0.112786	0.0910929	0.116858	0.0350713	0.0299093	1.06872	0.694441	0.31248	0.0321606
[K].ATVTPSPVKGK.[G]_K9(100)	[K].ATVTPSPVKGK.[G]	K9(100)	1xTMT6plex [K11]; 1xTMT6plex [N-Term]; 1xAcetyl [K9(100)]	1	Q9H1E3	NUCKS1	Nuclear ubiquitous casein and cyclin-dependent kinase substrate 1 OS=Homo sapiens OX=9606 GN=NUCKS1 PE=1 SV=1	Q9H1E3	Q9H1E3 [176-186]	Q9H1E3 1xAcetyl [K184(100)]	0.0815691	0.0934363	0.0839434	0.105518	0.103023	0.118146	0.0912959	0.108177	0.689484	0.704864	1.26159	0.01888	6.99016	0.000365077
[R].LATALQKLEEAEK.[A]_K7(100)	[R].LATALQKLEEAEK.[A]	K7(100)	1xTMT6plex [K13]; 1xTMT6plex [N-Term]; 1xAcetyl [K7(100)]	4	Q5TCU3	TPM2	Tropomyosin beta chain OS=Homo sapiens OX=9606 GN=TPM2 PE=1 SV=1	Q5TCU3; A7XZE4; A0A2R8YHD2; A0A0S2Z4G6; Q6ZN40; P67936; A0A087WWU8; P06753	Q5TCU3 [106-118]; A7XZE4 [106-118]; A0A2R8YHD2 [70-82]; A0A0S2Z4G6 [106-118]; Q6ZN40 [148-160]; P67936 [70-82]; A0A087WWU8 [70-82]; P06753 [107-119]	Q5TCU3 1xAcetyl [K112(100)]; A7XZE4 1xAcetyl [K112(100)]; A0A2R8YHD2 1xAcetyl [K76(100)]; A0A0S2Z4G6 1xAcetyl [K112(100)]; Q6ZN40 1xAcetyl [K154(100)]; P67936 1xAcetyl [K76(100)]; A0A087WWU8 1xAcetyl [K76(100)]; P06753 1xAcetyl [K113(100)]	0.10417	0.121548	0.0963406	0.113717	0.0986135	0.160699	0.0918237	0.133161	0.0488698	0.0647636	1.15827	0.446027	0.505071	0.128414
[R].IEANEALVKALE.[-]_K9(100)	[R].IEANEALVKALE.[-]	K9(100)	1xTMT6plex [N-Term]; 1xAcetyl [K9(100)]	2	P30049	ATP5F1D	ATP synthase subunit delta, mitochondrial OS=Homo sapiens OX=9606 GN=ATP5F1D PE=1 SV=2	P30049	P30049 [157-168]	P30049 1xAcetyl [K165(100)]	0.107381	0.146221	0.0950612	0.115514	0.0963067	0.108165	0.0924354	0.128628	0.0788022	0.10182	0.917754	0.591267	0.817059	0.445277
[K].EAIHSQLLEKQK.[I]_K10(100)	[K].EAIHSQLLEKQK.[I]	K10(100)	1xTMT6plex [K12]; 1xTMT6plex [N-Term]; 1xAcetyl [K10(100)]	2	E5RGS4	PFDN1	Prefoldin subunit 1 OS=Homo sapiens OX=9606 GN=PFDN1 PE=1 SV=1	E5RGS4	E5RGS4 [74-85]	E5RGS4 1xAcetyl [K83(100)]	0.0879433	0.122348	0.0985395	0.0707327	0.0852378	0.0894072	0.0941811	0.113332	0.151495	0.178296	0.794539	0.143391	1.58925	0.0655171
[K].FEVIEKPQA.[-]_K6(100)	[K].FEVIEKPQA.[-]	K6(100)	1xTMT6plex [N-Term]; 1xAcetyl [K6(100)]	1	P18859	ATP5PF	ATP synthase-coupling factor 6, mitochondrial OS=Homo sapiens OX=9606 GN=ATP5PF PE=1 SV=1	P18859	P18859 [100-108]	P18859 1xAcetyl [K105(100)]	0.0824176	0.112845	0.0780856	0.0856089	0.0796564	0.101658	0.0948671	0.0857741	0.0946101	0.102389	0.976496	0.874842	1.09056	0.305
[K].IISLGKK.[K]_K6(100)	[K].IISLGKK.[K]	K6(100)	1xTMT6plex [K7]; 1xTMT6plex [N-Term]; 1xAcetyl [K6(100)]	2	Q8N556	AFAP1	Actin filament-associated protein 1 OS=Homo sapiens OX=9606 GN=AFAP1 PE=1 SV=2	Q8N556	Q8N556 [327-333]	Q8N556 1xAcetyl [K332(100)]	0.106337	0.151765	0.0815412	0.0996564	0.0928854	0.109312	0.0957447	0.15618	0.477749	0.521493	0.888737	0.582772	3.96643	0.00981969
[K].VEAKFINYVK.[N]_K4(100)	[K].VEAKFINYVK.[N]	K4(100)	1xTMT6plex [K10]; 1xTMT6plex [N-Term]; 1xAcetyl [K4(100)]	10	P06748	NPM1	Nucleophosmin OS=Homo sapiens OX=9606 GN=NPM1 PE=1 SV=2	P06748	P06748 [264-273]	P06748 1xAcetyl [K267(100)]	0.104629	0.10876	0.0960849	0.0956364	0.0927695	0.100708	0.0966176	0.102969	0.0961251	0.094802	0.934212	0.197431	0.956615	0.313621
[K].ANASAIPGKTILENSVK.[H]_K9(100)	[K].ANASAIPGKTILENSVK.[H]	K9(100)	1xTMT6plex [K17]; 1xTMT6plex [N-Term]; 1xAcetyl [K9(100)]	2	Q8WWQ0	PHIP	PH-interacting protein OS=Homo sapiens OX=9606 GN=PHIP PE=1 SV=2	Q8WWQ0	Q8WWQ0 [1534-1550]	Q8WWQ0 1xAcetyl [K1542(100)]	0.123505	0.164399	0.0995851	0.167312	0.166667	0.232151	0.0966463	0.151545	0.0349279	0.0680359	1.46102	0.107591	0.414857	0.151732
[K].LNNLVLFDKATYDK.[L]_K9(100)	[K].LNNLVLFDKATYDK.[L]	K9(100)	1xTMT6plex [K14]; 1xTMT6plex [N-Term]; 1xAcetyl [K9(100)]	1	P62851	RPS25	40S ribosomal protein S25 OS=Homo sapiens OX=9606 GN=RPS25 PE=1 SV=1	P62851	P62851 [44-57]	P62851 1xAcetyl [K52(100)]	0.0953179	0.110084	0.10819	0.107143	0.0957986	0.116715	0.0968532	0.111216	0.0543909	0.0716135	1.01934	0.803892	0.605589	0.0672309
[K].ADSLLAVVKR.[E]_K9(100)	[K].ADSLLAVVKR.[E]	K9(100)	1xTMT6plex [N-Term]; 1xAcetyl [K9(100)]	2	Q15424	SAFB	Scaffold attachment factor B1 OS=Homo sapiens OX=9606 GN=SAFB PE=1 SV=4	Q15424; Q14151	Q15424 [286-295]; Q14151 [285-294]	Q15424 1xAcetyl [K294(100)]; Q14151 1xAcetyl [K293(100)]	0.10128	0.121079	0.0984826	0.104296	0.0942041	0.0932298	0.0977916	0.102431	0.102656	0.11069	0.909264	0.288906	1.06554	0.292814
[R].SYSKLLCGLLAER.[L]_K4(100)	[R].SYSKLLCGLLAER.[L]	K4(100)	1xCarbamidomethyl [C7]; 1xTMT6plex [N-Term]; 1xAcetyl [K4(100)]	1	P14174	MIF	Macrophage migration inhibitory factor OS=Homo sapiens OX=9606 GN=MIF PE=1 SV=4	P14174	P14174 [75-87]	P14174 1xAcetyl [K78(100)]	0.106109	0.14186	0.123227	0.102075	0.127499	0.123028	0.098155	0.113461	0.151046	0.222262	0.949906	0.657457	1.76408	0.15662
[R].SELISCIENGNYAKAAR.[I]_K14(100)	[R].SELISCIENGNYAKAAR.[I]	K14(100)	1xCarbamidomethyl [C6]; 1xTMT6plex [N-Term]; 1xAcetyl [K14(100)]	1	O95696	BRD1	Bromodomain-containing protein 1 OS=Homo sapiens OX=9606 GN=BRD1 PE=1 SV=1	O95696	O95696 [890-906]	O95696 1xAcetyl [K903(100)]	0.0963995	0.108654	0.0789474	0.106034	0.0979615	0.13296	0.100946	0.0987654	0.0506685	0.0398379	1.18646	0.265503	0.453185	0.0100803
[R].AVLIDKDQSPK.[W]_K6(100)	[R].AVLIDKDQSPK.[W]	K6(100)	1xTMT6plex [K11]; 1xTMT6plex [N-Term]; 1xAcetyl [K6(100)]	2	Q6NVY1	HIBCH	3-hydroxyisobutyryl-CoA hydrolase, mitochondrial OS=Homo sapiens OX=9606 GN=HIBCH PE=1 SV=2	Q6NVY1	Q6NVY1 [348-358]	Q6NVY1 1xAcetyl [K353(100)]	0.128714	0.137659	0.114507	0.115639	0.109427	0.1302	0.102739	0.111128	0.061254	0.0716434	0.932749	0.402583	0.621404	0.0261366
[K].KAVTKVQK.[K]_K1(100); K5(100)	[K].KAVTKVQK.[K]	K1(100); K5(100)	1xTMT6plex [K8]; 1xTMT6plex [N-Term]; 2xAcetyl [K1(100); K5(100)]	7	Q5QNW6	H2BC18	Histone H2B type 2-F OS=Homo sapiens OX=9606 GN=H2BC18 PE=1 SV=3	Q5QNW6	Q5QNW6 [17-24]	Q5QNW6 2xAcetyl [K17(100); K21(100)]	0.0990485	0.150762	0.106178	0.102292	0.114727	0.148145	0.105246	0.139359	0.175473	0.142637	1.02577	0.892248	1.30051	0.26075
[K].NIGLGFKTPK.[E]_K7(100)	[K].NIGLGFKTPK.[E]	K7(100)	1xTMT6plex [K10]; 1xTMT6plex [N-Term]; 1xAcetyl [K7(100)]	4	P62280	RPS11	40S ribosomal protein S11 OS=Homo sapiens OX=9606 GN=RPS11 PE=1 SV=3	P62280	P62280 [39-48]	P62280 1xAcetyl [K45(100)]	0.118979	0.108121	0.111341	0.110392	0.117999	0.142522	0.107325	0.125047	0.0989216	0.100135	1.09595	0.349049	0.856629	0.20156
[K].IISKIENHEGVR.[R]_K4(100)	[K].IISKIENHEGVR.[R]	K4(100)	1xTMT6plex [N-Term]; 1xAcetyl [K4(100)]	3	H3BR70	PKM	Pyruvate kinase OS=Homo sapiens OX=9606 GN=PKM PE=1 SV=1	H3BR70; P14618	H3BR70 [102-113]; P14618 [267-278]	H3BR70 1xAcetyl [K105(100)]; P14618 1xAcetyl [K270(100)]	0.104059	0.136198	0.112377	0.109531	0.106528	0.145928	0.107808	0.136173	0.108573	0.142735	1.02652	0.854193	1.03004	0.884087
[R].NDEELNKLLGK.[V]_K7(100)	[R].NDEELNKLLGK.[V]	K7(100)	1xTMT6plex [K11]; 1xTMT6plex [N-Term]; 1xAcetyl [K7(100)]	2	Q16777	H2AC20	Histone H2A type 2-C OS=Homo sapiens OX=9606 GN=H2AC20 PE=1 SV=4	Q16777	Q16777 [90-100]	Q16777 1xAcetyl [K96(100)]	0.0985112	0.120149	0.118716	0.107071	0.112426	0.15503	0.107932	0.126814	0.0999767	0.121034	1.11012	0.499634	0.941491	0.675236
[K].LALKTGIVAK.[K]_K4(100)	[K].LALKTGIVAK.[K]	K4(100)	1xTMT6plex [K10]; 1xTMT6plex [N-Term]; 1xAcetyl [K4(100)]	1	Q9BQ61	TRIR	Telomerase RNA component interacting RNase OS=Homo sapiens OX=9606 GN=TRIR PE=1 SV=1	Q9BQ61	Q9BQ61 [125-134]	Q9BQ61 1xAcetyl [K128(100)]	0.0557491	0.0923226	0.0814121	0.0955823	0.0836785	0.0886076	0.111238	0.101974	0.0947776	0.0987124	1.16726	0.323672	0.907502	0.189146
[R].GKGGKGLGKGGAKR.[H]_K2(100); K5(100); K9(100); K13(100)	[R].GKGGKGLGKGGAKR.[H]	K2(100); K5(100); K9(100); K13(100)	1xTMT6plex [N-Term]; 4xAcetyl [K2(100); K5(100); K9(100); K13(100)]	286	P62805	H4C1	Histone H4 OS=Homo sapiens OX=9606 GN=H4C1 PE=1 SV=2	P62805	P62805 [5-18]	P62805 4xAcetyl [K6(100); K9(100); K13(100); K17(100)]	0.127931	0.140232	0.113189	0.165419	0.104294	0.11004	0.111664	0.122214	1.79644	1.81692	0.995807	0.980965	15.4498	4.64541e-05
[K].VLGEKGK.[N]_K5(100)	[K].VLGEKGK.[N]	K5(100)	1xTMT6plex [K7]; 1xTMT6plex [N-Term]; 1xAcetyl [K5(100)]	3	H3BR70	PKM	Pyruvate kinase OS=Homo sapiens OX=9606 GN=PKM PE=1 SV=1	H3BR70; P14618	H3BR70 [92-98]; P14618 [257-263]	H3BR70 1xAcetyl [K96(100)]; P14618 1xAcetyl [K261(100)]	0.113724	0.113093	0.129002	0.0860597	0.116212	0.148653	0.113482	0.0938638	0.145819	0.142449	0.986244	0.935036	1.39028	0.055514
[R].TKFDLLK.[E]_K2(100)	[R].TKFDLLK.[E]	K2(100)	1xTMT6plex [K7]; 1xTMT6plex [N-Term]; 1xAcetyl [K2(100)]	1	Q7L8L6	FASTKD5	FAST kinase domain-containing protein 5, mitochondrial OS=Homo sapiens OX=9606 GN=FASTKD5 PE=1 SV=1	Q7L8L6	Q7L8L6 [506-512]	Q7L8L6 1xAcetyl [K507(100)]	0.12413	0.124765	0.118762	0.116253	0.100875	0.112405	0.122515	0.0937997	0.154529	0.164315	0.896305	0.0637744	1.47398	0.0775063
[K].AVTKVQKK.[D]_K4(100); K7(100)	[K].AVTKVQKK.[D]	K4(100); K7(100)	1xTMT6plex [K8]; 1xTMT6plex [N-Term]; 2xAcetyl [K4(100); K7(100)]	8	Q5QNW6	H2BC18	Histone H2B type 2-F OS=Homo sapiens OX=9606 GN=H2BC18 PE=1 SV=3	Q5QNW6	Q5QNW6 [18-25]	Q5QNW6 2xAcetyl [K21(100); K24(100)]	0.173679	0.202555	0.179537	0.139804	0.155301	0.159574	0.124814	0.110744	0.156906	0.121212	0.818107	0.0341957	1.18068	0.382824
[R].KGPELPLVPVKR.[Q]_K11(100)	[R].KGPELPLVPVKR.[Q]	K11(100)	1xTMT6plex [K1]; 1xTMT6plex [N-Term]; 1xAcetyl [K11(100)]	3	Q96DI7	SNRNP40	U5 small nuclear ribonucleoprotein 40 kDa protein OS=Homo sapiens OX=9606 GN=SNRNP40 PE=1 SV=1	Q96DI7	Q96DI7 [8-19]	Q96DI7 1xAcetyl [K18(100)]	0.109018	0.139986	0.136874	0.125881	0.117896	0.120664	0.125044	0.142138	0.14257	0.14581	0.944446	0.519073	1.07934	0.347298
[K].ANLEKAQAELVGTADEATR.[A]_K5(100)	[K].ANLEKAQAELVGTADEATR.[A]	K5(100)	1xTMT6plex [N-Term]; 1xAcetyl [K5(100)]	3	P30049	ATP5F1D	ATP synthase subunit delta, mitochondrial OS=Homo sapiens OX=9606 GN=ATP5F1D PE=1 SV=2	P30049	P30049 [132-150]	P30049 1xAcetyl [K136(100)]	0.175361	0.222119	0.144449	0.197302	0.159888	0.144476	0.126391	0.16751	0.102968	0.137727	0.925705	0.65095	0.818968	0.427227
[K].GTGASGSFKLNK.[K]_K9(100)	[K].GTGASGSFKLNK.[K]	K9(100)	1xTMT6plex [K12]; 1xTMT6plex [N-Term]; 1xAcetyl [K9(100)]	4	P16401	H1-5	Histone H1.5 OS=Homo sapiens OX=9606 GN=H1-5 PE=1 SV=3	P16401; P16403; Q02539	P16401 [101-112]; P16403 [98-109]; Q02539 [101-112]	P16401 1xAcetyl [K109(100)]; P16403 1xAcetyl [K106(100)]; Q02539 1xAcetyl [K109(100)]	0.195364	0.227506	0.173626	0.183523	0.148684	0.166117	0.126442	0.154489	0.248676	0.318664	0.835418	0.15338	2.0195	0.0628415
[K].ESYSVYVYKVLK.[Q]_K9(100)	[K].ESYSVYVYKVLK.[Q]	K9(100)	1xTMT6plex [K12]; 1xTMT6plex [N-Term]; 1xAcetyl [K9(100)]	6	Q5QNW6	H2BC18	Histone H2B type 2-F OS=Homo sapiens OX=9606 GN=H2BC18 PE=1 SV=3	Q5QNW6; Q99879; O60814	Q5QNW6 [36-47]; Q99879 [36-47]; O60814 [36-47]	Q5QNW6 1xAcetyl [K44(100)]; Q99879 1xAcetyl [K44(100)]; O60814 1xAcetyl [K44(100)]	0.113206	0.170682	0.134739	0.113529	0.111825	0.152761	0.127355	0.11666	0.255174	0.385002	0.903223	0.563026	2.62351	0.0932492
[K].GPELPLVPVKR.[Q]_K10(100)	[K].GPELPLVPVKR.[Q]	K10(100)	1xTMT6plex [N-Term]; 1xAcetyl [K10(100)]	4	Q96DI7	SNRNP40	U5 small nuclear ribonucleoprotein 40 kDa protein OS=Homo sapiens OX=9606 GN=SNRNP40 PE=1 SV=1	Q96DI7	Q96DI7 [9-19]	Q96DI7 1xAcetyl [K18(100)]	0.113805	0.139643	0.11785	0.10833	0.102459	0.109348	0.127415	0.117249	0.127379	0.14258	0.862211	0.109302	1.10339	0.300766
[R].GDLGIEIPAEK.[V]_K11(100)	[R].GDLGIEIPAEK.[V]	K11(100)	1xTMT6plex [N-Term]; 1xAcetyl [K11(100)]	3	H3BR70	PKM	Pyruvate kinase OS=Homo sapiens OX=9606 GN=PKM PE=1 SV=1	H3BR70; P14618	H3BR70 [130-140]; P14618 [295-305]	H3BR70 1xAcetyl [K140(100)]; P14618 1xAcetyl [K305(100)]	0.17107	0.222132	0.158559	0.137269	0.129842	0.132909	0.12778	0.108994	0.0562193	0.0679418	0.724989	0.060975	0.524385	0.0365577
[R].GLGDCLVKITK.[S]_K8(100)	[R].GLGDCLVKITK.[S]	K8(100)	1xCarbamidomethyl [C5]; 1xTMT6plex [K11]; 1xTMT6plex [N-Term]; 1xAcetyl [K8(100)]	1	P12236	SLC25A6	ADP/ATP translocase 3 OS=Homo sapiens OX=9606 GN=SLC25A6 PE=1 SV=4	P12236	P12236 [156-166]	P12236 1xAcetyl [K163(100)]	0.179173	0.159538	0.13602	0.155136	0.101648	0.152873	0.128852	0.1868	0.144223	0.159829	0.862925	0.369331	0.96325	0.86458
[K].QSLPPGLAVKELK.[-]_K10(100)	[K].QSLPPGLAVKELK.[-]	K10(100)	1xTMT6plex [K13]; 1xTMT6plex [N-Term]; 1xAcetyl [K10(100)]	6	P63173	RPL38	60S ribosomal protein L38 OS=Homo sapiens OX=9606 GN=RPL38 PE=1 SV=2	P63173	P63173 [58-70]	P63173 1xAcetyl [K67(100)]	0.142467	0.154707	0.138829	0.1453	0.139419	0.144106	0.129311	0.162955	0.0759941	0.0767951	0.98354	0.665062	0.522774	0.0535827
[R].ASLSKLGDVYVNDAFGTAHR.[A]_K5(100)	[R].ASLSKLGDVYVNDAFGTAHR.[A]	K5(100)	1xTMT6plex [N-Term]; 1xAcetyl [K5(100)]	3	P07205	PGK2	Phosphoglycerate kinase 2 OS=Homo sapiens OX=9606 GN=PGK2 PE=1 SV=3	P07205; P00558	P07205 [152-171]; P00558 [152-171]	P07205 1xAcetyl [K156(100)]; P00558 1xAcetyl [K156(100)]	0.113705	0.171983	0.152891	0.129455	0.124321	0.133513	0.130923	0.164336	0.184529	0.209211	0.883054	0.380429	1.33354	0.141194
[R].VIDCGVLATKSIK.[D]_K10(100)	[R].VIDCGVLATKSIK.[D]	K10(100)	1xCarbamidomethyl [C4]; 1xTMT6plex [K13]; 1xTMT6plex [N-Term]; 1xAcetyl [K10(100)]	1	P30414	NKTR	NK-tumor recognition protein OS=Homo sapiens OX=9606 GN=NKTR PE=1 SV=2	P30414	P30414 [170-182]	P30414 1xAcetyl [K179(100)]	0.120921	0.138343	0.138756	0.14147	0.0986376	0.133758	0.13425	0.235441	0.0915385	0.101985	0.939314	0.60668	0.523471	0.225457
[R].AEVSELKCGDLEEELK.[N]_K7(100)	[R].AEVSELKCGDLEEELK.[N]	K7(100)	1xCarbamidomethyl [C8]; 1xTMT6plex [K16]; 1xTMT6plex [N-Term]; 1xAcetyl [K7(100)]	5	A0A2R8YHD2	TPM4	Tropomyosin alpha-4 chain (Fragment) OS=Homo sapiens OX=9606 GN=TPM4 PE=1 SV=2	A0A2R8YHD2; P67936	A0A2R8YHD2 [147-162]; P67936 [147-162]	A0A2R8YHD2 1xAcetyl [K153(100)]; P67936 1xAcetyl [K153(100)]	0.20559	0.20287	0.193537	0.183617	0.154883	0.226376	0.134981	0.144816	0.11915	0.148286	0.938337	0.58889	0.955824	0.726611
[K].RLTDLDKAQLLEIAK.[A]_K7(100)	[K].RLTDLDKAQLLEIAK.[A]	K7(100)	1xTMT6plex [K15]; 1xTMT6plex [N-Term]; 1xAcetyl [K7(100)]	5	P18583	SON	Protein SON OS=Homo sapiens OX=9606 GN=SON PE=1 SV=4	P18583	P18583 [2049-2063]	P18583 1xAcetyl [K2055(100)]	0.127746	0.153118	0.118908	0.134352	0.119492	0.14152	0.142535	0.178577	0.0516032	0.0659391	0.988973	0.909443	0.366048	0.0344416
[K].VQDGLSDIAEKFLK.[K]_K11(100)	[K].VQDGLSDIAEKFLK.[K]	K11(100)	1xTMT6plex [K14]; 1xTMT6plex [N-Term]; 1xAcetyl [K11(100)]	2	P46100	ATRX	Transcriptional regulator ATRX OS=Homo sapiens OX=9606 GN=ATRX PE=1 SV=5	P46100	P46100 [957-970]	P46100 1xAcetyl [K967(100)]	0.183257	0.178113	0.15495	0.167726	0.167803	0.218971	0.142984	0.128318	0.166972	0.181843	1.07395	0.542899	1.28571	0.065549
[R].TPGPPGLTTTPAPPDKLGGKQR.[A]_K16(100); K20(100)	[R].TPGPPGLTTTPAPPDKLGGKQR.[A]	K16(100); K20(100)	1xTMT6plex [N-Term]; 2xAcetyl [K16(100); K20(100)]	1	A0A1W2PQJ7	RAI1	Retinoic acid-induced protein 1 OS=Homo sapiens OX=9606 GN=RAI1 PE=1 SV=1	A0A1W2PQJ7	A0A1W2PQJ7 [1021-1042]	A0A1W2PQJ7 2xAcetyl [K1036(100); K1040(100)]	0.0693215	0.105634	0.0867347	0.0945513	0.0596026	0.0690449	0.143931	0.188172	1.0847	0.722772	0.852913	0.434755	5.4425	0.0559967
[K].FAGDKGYLTK.[E]_K5(100)	[K].FAGDKGYLTK.[E]	K5(100)	1xTMT6plex [K10]; 1xTMT6plex [N-Term]; 1xAcetyl [K5(100)]	3	P60903	S100A10	Protein S100-A10 OS=Homo sapiens OX=9606 GN=S100A10 PE=1 SV=2	P60903	P60903 [19-28]	P60903 1xAcetyl [K23(100)]	0.192186	0.179639	0.181713	0.156893	0.154976	0.17799	0.151374	0.156608	0.153774	0.187453	0.884958	0.0634832	1.10795	0.43222
[K].TIDDLEEKLAQAK.[E]_K8(100)	[K].TIDDLEEKLAQAK.[E]	K8(100)	1xTMT6plex [K13]; 1xTMT6plex [N-Term]; 1xAcetyl [K8(100)]	4	P67936	TPM4	Tropomyosin alpha-4 chain OS=Homo sapiens OX=9606 GN=TPM4 PE=1 SV=3	P67936	P67936 [216-228]	P67936 1xAcetyl [K223(100)]	0.218641	0.181943	0.170923	0.170405	0.184022	0.228984	0.155255	0.160806	0.122013	0.155007	1.02083	0.870471	0.876476	0.363569
[R].HQVEQLSSSLKQK.[E]_K11(100)	[R].HQVEQLSSSLKQK.[E]	K11(100)	1xTMT6plex [K13]; 1xTMT6plex [N-Term]; 1xAcetyl [K11(100)]	1	A0A087WY61	NUMA1	Nuclear mitotic apparatus protein 1 OS=Homo sapiens OX=9606 GN=NUMA1 PE=1 SV=1	A0A087WY61	A0A087WY61 [551-563]	A0A087WY61 1xAcetyl [K561(100)]	0.193701	0.191753	0.197635	0.2423	0.221053	0.2512	0.16055	0.255102	0.2	0.260989	1.22546	0.00857917	1.10907	0.725986
[R].FLNAENAQKFK.[T]_K9(100)	[R].FLNAENAQKFK.[T]	K9(100)	1xTMT6plex [K11]; 1xTMT6plex [N-Term]; 1xAcetyl [K9(100)]	1	P43487	RANBP1	Ran-specific GTPase-activating protein OS=Homo sapiens OX=9606 GN=RANBP1 PE=1 SV=1	P43487	P43487 [142-152]	P43487 1xAcetyl [K150(100)]	0.190433	0.227488	0.185037	0.205234	0.171429	0.203856	0.164468	0.192112	0.257527	0.300093	0.962785	0.688132	1.5638	0.0582266
[K].DSPFKPK.[L]_K5(100)	[K].DSPFKPK.[L]	K5(100)	1xTMT6plex [K7]; 1xTMT6plex [N-Term]; 1xAcetyl [K5(100)]	1	Q15291	RBBP5	Retinoblastoma-binding protein 5 OS=Homo sapiens OX=9606 GN=RBBP5 PE=1 SV=2	Q15291	Q15291 [496-502]	Q15291 1xAcetyl [K500(100)]	0.172891	0.228528	0.180611	0.199731	0.157543	0.263736	0.166459	0.192545	0.135688	0.1528	1.06697	0.732452	0.803577	0.152253
[R].TVAKLEK.[T]_K4(100)	[R].TVAKLEK.[T]	K4(100)	1xTMT6plex [K7]; 1xTMT6plex [N-Term]; 1xAcetyl [K4(100)]	2	A0A2R8YHD2	TPM4	Tropomyosin alpha-4 chain (Fragment) OS=Homo sapiens OX=9606 GN=TPM4 PE=1 SV=2	A0A2R8YHD2; P67936	A0A2R8YHD2 [209-215]; P67936 [209-215]	A0A2R8YHD2 1xAcetyl [K212(100)]; P67936 1xAcetyl [K212(100)]	0.201378	0.237506	0.223788	0.169767	0.206182	0.236414	0.166486	0.147826	0.100792	0.129963	0.92408	0.487562	0.734159	0.137256
[K].IPENSEFPFVSLKEPR.[V]_K13(100)	[K].IPENSEFPFVSLKEPR.[V]	K13(100)	1xTMT6plex [N-Term]; 1xAcetyl [K13(100)]	1	Q6PCB5	RSBN1L	Lysine-specific demethylase RSBN1L OS=Homo sapiens OX=9606 GN=RSBN1L PE=1 SV=2	Q6PCB5	Q6PCB5 [317-332]	Q6PCB5 1xAcetyl [K329(100)]	0.184211	0.285403	0.241935	0.138554	0.148532	0.216172	0.17047	0.235955	0.202128	0.113122	0.707271	0.142675	0.775666	0.496059
[K].NPQAGVPPFSSLKGK.[V]_K13(100)	[K].NPQAGVPPFSSLKGK.[V]	K13(100)	1xTMT6plex [K15]; 1xTMT6plex [N-Term]; 1xAcetyl [K13(100)]	2	Q86UU0	BCL9L	B-cell CLL/lymphoma 9-like protein OS=Homo sapiens OX=9606 GN=BCL9L PE=1 SV=1	Q86UU0	Q86UU0 [96-110]	Q86UU0 1xAcetyl [K108(100)]	0.153513	0.121577	0.14528	0.169027	0.142489	0.194868	0.170831	0.2	0.566372	0.529954	1.20461	0.184398	2.95641	0.00411081
[K].GTLIDNQFK.[-]_K9(100)	[K].GTLIDNQFK.[-]	K9(100)	1xTMT6plex [N-Term]; 1xAcetyl [K9(100)]	3	Q9H5V9	CXorf56	UPF0428 protein CXorf56 OS=Homo sapiens OX=9606 GN=CXorf56 PE=1 SV=1	Q9H5V9	Q9H5V9 [214-222]	Q9H5V9 1xAcetyl [K222(100)]	0.238145	0.271978	0.215746	0.295974	0.202661	0.30746	0.189641	0.198216	0.227429	0.263209	1.11052	0.509739	1.265	0.10782
[R].KYEFSPQTLCCYGKQLCTIPR.[D]_K14(100)	[R].KYEFSPQTLCCYGKQLCTIPR.[D]	K14(100)	3xCarbamidomethyl [C10; C11; C17]; 1xTMT6plex [K1]; 1xTMT6plex [N-Term]; 1xAcetyl [K14(100)]	1	Q92793	CREBBP	CREB-binding protein OS=Homo sapiens OX=9606 GN=CREBBP PE=1 SV=3	Q92793	Q92793 [1203-1223]	Q92793 1xAcetyl [K1216(100)]	0.0986908	0.197598	0.177504	0.171958	0.138539	0.150738	0.191341	0.226496	0.0989247	0.151386	0.973493	0.901386	0.599064	0.117564
[K].LLEEKLK.[EGS]_K5(100)	[K].LLEEKLK.[EGS]	K5(100)	1xTMT6plex [K7]; 1xTMT6plex [N-Term]; 1xAcetyl [K5(100)]	3	Q5TCU3	TPM2	Tropomyosin beta chain OS=Homo sapiens OX=9606 GN=TPM2 PE=1 SV=1	Q5TCU3; A7XZE4	Q5TCU3 [227-233]; A7XZE4 [227-233]	Q5TCU3 1xAcetyl [K231(100)]; A7XZE4 1xAcetyl [K231(100)]	0.207347	0.206832	0.182001	0.185564	0.167717	0.209517	0.200841	0.189524	0.18561	0.223804	0.944007	0.491692	1.0488	0.679682
[K].LVVKGGK.[K]_K4(100)	[K].LVVKGGK.[K]	K4(100)	1xTMT6plex [K7]; 1xTMT6plex [N-Term]; 1xAcetyl [K4(100)]	2	P35268	RPL22	60S ribosomal protein L22 OS=Homo sapiens OX=9606 GN=RPL22 PE=1 SV=2	P35268	P35268 [7-13]	P35268 1xAcetyl [K10(100)]	0.228284	0.256353	0.202608	0.226627	0.229853	0.274878	0.200934	0.201274	0.160446	0.137558	1.06419	0.540252	0.740919	0.0450201
[K].SIDDLEEKVAHAK.[E]_K8(100)	[K].SIDDLEEKVAHAK.[E]	K8(100)	1xTMT6plex [K13]; 1xTMT6plex [N-Term]; 1xAcetyl [K8(100)]	3	Q6ZN40	TPM1	Tropomyosin 1 (Alpha), isoform CRA_f OS=Homo sapiens OX=9606 GN=TPM1 PE=1 SV=1	Q6ZN40	Q6ZN40 [294-306]	Q6ZN40 1xAcetyl [K301(100)]	0.269301	0.269139	0.209535	0.200088	0.221488	0.313919	0.209843	0.209277	0.188659	0.201961	0.983314	0.92255	0.932001	0.16564
[K].ELFDKANK.[H]_K5(100)	[K].ELFDKANK.[H]	K5(100)	1xTMT6plex [K8]; 1xTMT6plex [N-Term]; 1xAcetyl [K5(100)]	1	K7ERE1	TMEM256-PLSCR3	TMEM256-PLSCR3 readthrough (NMD candidate) OS=Homo sapiens OX=9606 GN=TMEM256-PLSCR3 PE=4 SV=1	K7ERE1	K7ERE1 [39-46]	K7ERE1 1xAcetyl [K43(100)]	0.21165	0.269231	0.293478	0.320197	0.262673	0.333916	0.214511	0.200361	0.209677	0.281955	1.18393	0.219442	1.18502	0.406733
[R].LTDLDKAQLLEIAK.[A]_K6(100)	[R].LTDLDKAQLLEIAK.[A]	K6(100)	1xTMT6plex [K14]; 1xTMT6plex [N-Term]; 1xAcetyl [K6(100)]	2	P18583	SON	Protein SON OS=Homo sapiens OX=9606 GN=SON PE=1 SV=4	P18583	P18583 [2050-2063]	P18583 1xAcetyl [K2055(100)]	0.221171	0.251425	0.187789	0.212194	0.184465	0.236662	0.214583	0.285843	0.0575408	0.076482	0.959016	0.723586	0.267817	0.0381913
[K].LLGQFSEKELAAEK.[K]_K8(100)	[K].LLGQFSEKELAAEK.[K]	K8(100)	1xTMT6plex [K14]; 1xTMT6plex [N-Term]; 1xAcetyl [K8(100)]	3	P53004	BLVRA	Biliverdin reductase A OS=Homo sapiens OX=9606 GN=BLVRA PE=1 SV=2	P53004	P53004 [262-275]	P53004 1xAcetyl [K269(100)]	0.1889	0.206229	0.191893	0.182145	0.163745	0.203779	0.217305	0.242278	0.179	0.186161	0.936369	0.383938	0.79455	0.0680675
[K].GSKKAVTKVQK.[K]_K3(100); K4(100); K8(100)	[K].GSKKAVTKVQK.[K]	K3(100); K4(100); K8(100)	1xTMT6plex [K11]; 1xTMT6plex [N-Term]; 3xAcetyl [K3(100); K4(100); K8(100)]	14	Q5QNW6	H2BC18	Histone H2B type 2-F OS=Homo sapiens OX=9606 GN=H2BC18 PE=1 SV=3	Q5QNW6	Q5QNW6 [14-24]	Q5QNW6 3xAcetyl [K16(100); K17(100); K21(100)]	0.269689	0.291216	0.220226	0.196981	0.203544	0.211359	0.218116	0.237217	1.18384	1.09712	0.783332	0.0579749	5.00944	0.0023573
[R].GDLGIEIPAEKVFLAQK.[M]_K11(100)	[R].GDLGIEIPAEKVFLAQK.[M]	K11(100)	1xTMT6plex [N-Term]; 1xAcetyl [K11(100)]	3	H3BR70	PKM	Pyruvate kinase OS=Homo sapiens OX=9606 GN=PKM PE=1 SV=1	H3BR70; P14618	H3BR70 [130-146]; P14618 [295-311]	H3BR70 1xAcetyl [K140(100)]; P14618 1xAcetyl [K305(100)]	0.234214	0.378192	0.272783	0.264936	0.185438	0.220103	0.229006	0.212104	0.21539	0.367399	0.757439	0.216345	1.32119	0.452064
[K].LFVDKIR.[E]_K5(100)	[K].LFVDKIR.[E]	K5(100)	1xTMT6plex [N-Term]; 1xAcetyl [K5(100)]	1	P18859	ATP5PF	ATP synthase-coupling factor 6, mitochondrial OS=Homo sapiens OX=9606 GN=ATP5PF PE=1 SV=1	P18859	P18859 [42-48]	P18859 1xAcetyl [K46(100)]	0.237363	0.304922	0.190176	0.180074	0.199141	0.199324	0.235335	0.220188	0.178326	0.222696	0.789857	0.204763	0.880355	0.365008
[K].LESTVGSPEKPLSDLGK.[L]_K10(100)	[K].LESTVGSPEKPLSDLGK.[L]	K10(100)	1xTMT6plex [K17]; 1xTMT6plex [N-Term]; 1xAcetyl [K10(100)]	1	Q9H7Z6	KAT8	Histone acetyltransferase KAT8 OS=Homo sapiens OX=9606 GN=KAT8 PE=1 SV=2	Q9H7Z6	Q9H7Z6 [342-358]	Q9H7Z6 1xAcetyl [K351(100)]	0.193606	0.260138	0.242105	0.232437	0.192808	0.241673	0.244665	0.23945	0.234079	0.115473	0.958423	0.71811	0.722044	0.374609
[R].LALKTLSK.[K]_K4(100)	[R].LALKTLSK.[K]	K4(100)	1xTMT6plex [K8]; 1xTMT6plex [N-Term]; 1xAcetyl [K4(100)]	2	Q2NL82	TSR1	Pre-rRNA-processing protein TSR1 homolog OS=Homo sapiens OX=9606 GN=TSR1 PE=1 SV=1	Q2NL82	Q2NL82 [35-42]	Q2NL82 1xAcetyl [K38(100)]	0.140355	0.14447	0.119961	0.162007	0.145655	0.12437	0.248948	0.24957	0.110718	0.136206	1.06731	0.531367	0.495315	0.0101136
