## Supplemental Table 1 for "Targeted Protein Acetylation in Cells Using Heterobifunctional Molecules" (part 2 of 2)

### Sheet: Acetylproteomic_Exp1 (continued)
Acetyl_Pep_ID	Peptide_Sequence	Acetylation_Sites	Modifications	#_PSMs	Uniprot_ID	Gene	Description	Master Protein Accessions	Positions in Master Proteins	Modifications in Master Proteins	Abundance_H3.3-FKBP(F36V) HeLa_DMSO_R1	Abundance_H3.3-FKBP(F36V) HeLa_DMSO_R2	Abundance_H3.3-FKBP(F36V) HeLa_DMSO_R3	Abundance_H3.3-FKBP(F36V) HeLa_AceTAG-1_R1	Abundance_H3.3-FKBP(F36V) HeLa_AceTAG-1_R2	Abundance_H3.3-FKBP(F36V) HeLa_AceTAG-1_R3	Abundance_HeLa_DMSO_16h_R1	Abundance_HeLa_DMSO_16h_R2	Abundance_HeLa_SAHA_16h_R1	Abundance_HeLa_SAHA_16h_R2	H3-2_FC	H3-2_pvalue	SB-2_FC	SB-2_pvalue
[K].CLEEKNEILQGK.[L]_K5(100)	[K].CLEEKNEILQGK.[L]	K5(100)	1xCarbamidomethyl [C1]; 1xTMT6plex [K12]; 1xTMT6plex [N-Term]; 1xAcetyl [K5(100)]	1	A0A087WY61	NUMA1	Nuclear mitotic apparatus protein 1 OS=Homo sapiens OX=9606 GN=NUMA1 PE=1 SV=1	A0A087WY61	A0A087WY61 [375-386]	A0A087WY61 1xAcetyl [K379(100)]	0.299213	0.321649	0.283784	0.244353	0.210526	0.3376	0.261468	0.295918	0.392941	0.428571	0.876011	0.398057	1.47387	0.0334532
[K].QVAPEKPVK.[K]_K6(100)	[K].QVAPEKPVK.[K]	K6(100)	1xTMT6plex [K9]; 1xTMT6plex [N-Term]; 1xAcetyl [K6(100)]	7	P53999	SUB1	Activated RNA polymerase II transcriptional coactivator p15 OS=Homo sapiens OX=9606 GN=SUB1 PE=1 SV=3	P53999	P53999 [30-38]	P53999 1xAcetyl [K35(100)]	0.366115	0.389949	0.378319	0.277857	0.36266	0.369469	0.273998	0.243531	0.469955	0.31371	0.89034	0.242476	1.51424	0.23652
[K].INFVGGNKLQSTGNK.[A]_K8(100)	[K].INFVGGNKLQSTGNK.[A]	K8(100)	1xTMT6plex [K15]; 1xTMT6plex [N-Term]; 1xAcetyl [K8(100)]	5	Q96KR1	ZFR	Zinc finger RNA-binding protein OS=Homo sapiens OX=9606 GN=ZFR PE=1 SV=2	Q96KR1	Q96KR1 [502-516]	Q96KR1 1xAcetyl [K509(100)]	0.31028	0.332785	0.304369	0.288944	0.278885	0.31792	0.274789	0.312807	0.487005	0.451132	0.934891	0.230612	1.59657	0.0215204
[K].ELIQKELTIGSK.[L]_K5(100)	[K].ELIQKELTIGSK.[L]	K5(100)	1xTMT6plex [K12]; 1xTMT6plex [N-Term]; 1xAcetyl [K5(100)]	2	P06703	S100A6	Protein S100-A6 OS=Homo sapiens OX=9606 GN=S100A6 PE=1 SV=1	P06703	P06703 [36-47]	P06703 1xAcetyl [K40(100)]	0.253024	0.324723	0.235984	0.344169	0.249176	0.344828	0.276492	0.392556	0.160344	0.254064	1.15293	0.377392	0.6194	0.229954
[R].FVNVVPTFGKK.[K]_K10(100)	[R].FVNVVPTFGKK.[K]	K10(100)	1xTMT6plex [K11]; 1xTMT6plex [N-Term]; 1xAcetyl [K10(100)]	23	P62861	FAU	40S ribosomal protein S30 OS=Homo sapiens OX=9606 GN=FAU PE=1 SV=1	P62861	P62861 [42-52]	P62861 1xAcetyl [K51(100)]	0.29402	0.303268	0.286332	0.280232	0.268423	0.315927	0.27681	0.346774	0.218066	0.208089	0.978455	0.695812	0.683397	0.10781
[K].DQAWKTLK.[E]_K5(100)	[K].DQAWKTLK.[E]	K5(100)	1xTMT6plex [N-Term]; 1xAcetyl [K5(100)]	1	O75528	TADA3	Transcriptional adapter 3 OS=Homo sapiens OX=9606 GN=TADA3 PE=1 SV=1	O75528	O75528 [414-421]	O75528 1xAcetyl [K418(100)]	0.259012	0.306834	0.241379	0.281471	0.256774	0.268414	0.283372	0.166858	0.213675	0.253373	0.999299	0.993206	1.03735	0.903837
[K].QVAPEKPVKK.[Q]_K6(100)	[K].QVAPEKPVKK.[Q]	K6(100)	2xTMT6plex [K9; K10]; 1xTMT6plex [N-Term]; 1xAcetyl [K6(100)]	27	P53999	SUB1	Activated RNA polymerase II transcriptional coactivator p15 OS=Homo sapiens OX=9606 GN=SUB1 PE=1 SV=3	P53999	P53999 [30-39]	P53999 1xAcetyl [K35(100)]	0.33566	0.344877	0.356912	0.322687	0.312289	0.349188	0.285587	0.31141	0.426395	0.306236	0.948639	0.231153	1.22719	0.384796
[K].GTLNPGLTKPPVPR.[V]_K9(100)	[K].GTLNPGLTKPPVPR.[V]	K9(100)	1xTMT6plex [N-Term]; 1xAcetyl [K9(100)]	3	Q92585	MAML1	Mastermind-like protein 1 OS=Homo sapiens OX=9606 GN=MAML1 PE=1 SV=3	Q92585	Q92585 [814-827]	Q92585 1xAcetyl [K822(100)]	0.288625	0.456853	0.27619	0.297297	0.364066	0.354767	0.286541	0.428571	0.22179	0.142857	0.99458	0.977635	0.509915	0.163736
[K].NNKKTSKNKSSLSR.[G]_K3(100); K4(100); K7(100); K9(100)	[K].NNKKTSKNKSSLSR.[G]	K3(100); K4(100); K7(100); K9(100)	1xTMT6plex [N-Term]; 4xAcetyl [K3(100); K4(100); K7(100); K9(100)]	4	Q09472	EP300	Histone acetyltransferase p300 OS=Homo sapiens OX=9606 GN=EP300 PE=1 SV=2	Q09472	Q09472 [1552-1565]	Q09472 4xAcetyl [K1554(100); K1555(100); K1558(100); K1560(100)]	0.106936	0.0661157	0.0786517	0.114355	0.116883	0.106599	0.287582	0.315451	2.07258	1.98039	1.3422	0.082599	6.72099	0.000778398
[K].GLLKALK.[V]_K4(100)	[K].GLLKALK.[V]	K4(100)	1xTMT6plex [K7]; 1xTMT6plex [N-Term]; 1xAcetyl [K4(100)]	5	O00299	CLIC1	Chloride intracellular channel protein 1 OS=Homo sapiens OX=9606 GN=CLIC1 PE=1 SV=4	O00299	O00299 [132-138]	O00299 1xAcetyl [K135(100)]	0.332226	0.36489	0.278718	0.306922	0.289925	0.292957	0.29322	0.305364	0.238787	0.284039	0.911841	0.326293	0.873439	0.247292
[R].TPLHLAKSK.[L]_K7(100)	[R].TPLHLAKSK.[L]	K7(100)	1xTMT6plex [K9]; 1xTMT6plex [N-Term]; 1xAcetyl [K7(100)]	1	B5MCX7	ANKRD54	Ankyrin repeat domain-containing protein 54 OS=Homo sapiens OX=9606 GN=ANKRD54 PE=1 SV=1	B5MCX7	B5MCX7 [91-99]	B5MCX7 1xAcetyl [K97(100)]	0.294974	0.282496	0.208333	0.231056	0.236092	0.228327	0.293384	0.27907	0.196802	0.224665	0.885051	0.329412	0.736246	0.0404505
[K].EELAYLKK.[N]_K7(100)	[K].EELAYLKK.[N]	K7(100)	1xTMT6plex [K8]; 1xTMT6plex [N-Term]; 1xAcetyl [K7(100)]	5	P08727	KRT19	Keratin, type I cytoskeletal 19 OS=Homo sapiens OX=9606 GN=KRT19 PE=1 SV=4	P08727; Q04695	P08727 [209-216]; Q04695 [213-220]	P08727 1xAcetyl [K215(100)]; Q04695 1xAcetyl [K219(100)]	0.286269	0.313713	0.287707	0.261884	0.269994	0.306195	0.313727	0.295863	0.267236	0.34331	0.944105	0.367147	1.00157	0.991345
[K].AAKLEILQQQLQVANEAR.[D]_K3(100)	[K].AAKLEILQQQLQVANEAR.[D]	K3(100)	1xTMT6plex [N-Term]; 1xAcetyl [K3(100)]	2	A0A087WY61	NUMA1	Nuclear mitotic apparatus protein 1 OS=Homo sapiens OX=9606 GN=NUMA1 PE=1 SV=1	A0A087WY61	A0A087WY61 [614-631]	A0A087WY61 1xAcetyl [K616(100)]	0.398425	0.587629	0.494932	0.665298	0.428571	0.5632	0.319954	0.443878	0.487059	1	1.1189	0.539766	1.94684	0.304071
[R].DGLQNEKNIVSTPVK.[I]_K7(100)	[R].DGLQNEKNIVSTPVK.[I]	K7(100)	1xTMT6plex [K15]; 1xTMT6plex [N-Term]; 1xAcetyl [K7(100)]	2	P35914	HMGCL	Hydroxymethylglutaryl-CoA lyase, mitochondrial OS=Homo sapiens OX=9606 GN=HMGCL PE=1 SV=2	P35914	P35914 [42-56]	P35914 1xAcetyl [K48(100)]	0.30758	0.425648	0.315536	0.314277	0.356884	0.422042	0.340549	0.347547	0.139169	0.133171	1.04237	0.778919	0.395789	0.000491086
[K].VFFDKAK.[H]_K5(100)	[K].VFFDKAK.[H]	K5(100)	1xTMT6plex [K7]; 1xTMT6plex [N-Term]; 1xAcetyl [K5(100)]	1	E7ETU9	PLOD2	Procollagen-lysine,2-oxoglutarate 5-dioxygenase 2 OS=Homo sapiens OX=9606 GN=PLOD2 PE=1 SV=1	E7ETU9; O00469	E7ETU9 [290-296]; O00469 [345-351]	E7ETU9 1xAcetyl [K294(100)]; O00469 1xAcetyl [K349(100)]	0.314149	0.40176	0.303644	0.274793	0.308743	0.411628	0.342672	0.137993	0.296296	0.409871	0.97608	0.882388	1.46915	0.437013
[K].SVEAAAELSAKDLK.[E]_K11(100)	[K].SVEAAAELSAKDLK.[E]	K11(100)	1xTMT6plex [N-Term]; 1xAcetyl [K11(100)]	5	F5H7R9	PTMS	Parathymosin (Fragment) OS=Homo sapiens OX=9606 GN=PTMS PE=1 SV=1	F5H7R9	F5H7R9 [5-18]	F5H7R9 1xAcetyl [K15(100)]	0.4662	0.769332	0.386198	0.759802	0.394146	0.394299	0.36443	0.577634	0.363206	0.687417	0.954688	0.891589	1.11524	0.805934
[K].DFLAGGIAAAISKTAVAPIER.[V]_K13(100)	[K].DFLAGGIAAAISKTAVAPIER.[V]	K13(100)	1xTMT6plex [N-Term]; 1xAcetyl [K13(100)]	3	P12236	SLC25A6	ADP/ATP translocase 3 OS=Homo sapiens OX=9606 GN=SLC25A6 PE=1 SV=4	P12236	P12236 [11-31]	P12236 1xAcetyl [K23(100)]	0.364472	0.470468	0.401763	0.419287	0.318681	0.520822	0.364946	0.602239	0.258964	0.295775	1.01786	0.916673	0.57356	0.22801
[K].NPQAGVPPFSSLKGKVK.[R]_K13(100); K15(100)	[K].NPQAGVPPFSSLKGKVK.[R]	K13(100); K15(100)	1xTMT6plex [K17]; 1xTMT6plex [N-Term]; 2xAcetyl [K13(100); K15(100)]	2	Q86UU0	BCL9L	B-cell CLL/lymphoma 9-like protein OS=Homo sapiens OX=9606 GN=BCL9L PE=1 SV=1	Q86UU0	Q86UU0 [96-112]	Q86UU0 2xAcetyl [K108(100); K110(100)]	0.261925	0.269441	0.264749	0.293805	0.256652	0.393745	0.367319	0.355789	1.87906	1.69355	1.18601	0.294918	4.94062	0.00422767
[R].EQLAALKK.[H]_K7(100)	[R].EQLAALKK.[H]	K7(100)	1xTMT6plex [K8]; 1xTMT6plex [N-Term]; 1xAcetyl [K7(100)]	3	Q9UII2	ATP5IF1	ATPase inhibitor, mitochondrial OS=Homo sapiens OX=9606 GN=ATP5IF1 PE=1 SV=1	Q9UII2	Q9UII2 [65-72]	Q9UII2 1xAcetyl [K71(100)]	0.467306	0.459675	0.550778	0.544276	0.387554	0.525526	0.376686	0.512811	0.511863	0.757776	0.986194	0.91138	1.42737	0.308849
[R].TAEKTSLSFK.[S]_K4(100)	[R].TAEKTSLSFK.[S]	K4(100)	1xTMT6plex [K10]; 1xTMT6plex [N-Term]; 1xAcetyl [K4(100)]	4	Q9UPN9	TRIM33	E3 ubiquitin-protein ligase TRIM33 OS=Homo sapiens OX=9606 GN=TRIM33 PE=1 SV=3	Q9UPN9	Q9UPN9 [760-769]	Q9UPN9 1xAcetyl [K763(100)]	0.698463	0.675967	0.628737	0.61033	0.604565	0.662091	0.39805	0.423515	0.231277	0.251471	0.93701	0.200989	0.587595	0.00907647
[K].VASGSTATAAAGPSCALKAGK.[T]_K18(100)	[K].VASGSTATAAAGPSCALKAGK.[T]	K18(100)	1xCarbamidomethyl [C15]; 1xTMT6plex [K21]; 1xTMT6plex [N-Term]; 1xAcetyl [K18(100)]	2	P41134	ID1	DNA-binding protein inhibitor ID-1 OS=Homo sapiens OX=9606 GN=ID1 PE=1 SV=3	P41134	P41134 [3-23]	P41134 1xAcetyl [K20(100)]	0.321206	0.332873	0.325833	0.267876	0.287606	0.335217	0.406229	0.387266	0.140625	0.192553	0.908958	0.216307	0.419887	0.0141184
[R].KQLATKAAR.[K]_K6(100)	[R].KQLATKAAR.[K]	K6(100)	1xTMT6plex [K1]; 1xTMT6plex [N-Term]; 1xAcetyl [K6(100)]	19	P84243	H3-3A	Histone H3.3 OS=Homo sapiens OX=9606 GN=H3-3A PE=1 SV=2	P84243	P84243 [19-27]	P84243 1xAcetyl [K24(100)]	0.528184	0.249453	1.52664	0.756579	0.238447	0.243986	0.406593	1.52973	0.0605469	0.137088	0.537701	0.449519	0.102067	0.262474
[R].TPGPPGLTTTPAPPDKLGGK.[Q]_K16(100)	[R].TPGPPGLTTTPAPPDKLGGK.[Q]	K16(100)	1xTMT6plex [K20]; 1xTMT6plex [N-Term]; 1xAcetyl [K16(100)]	2	A0A1W2PQJ7	RAI1	Retinoic acid-induced protein 1 OS=Homo sapiens OX=9606 GN=RAI1 PE=1 SV=1	A0A1W2PQJ7	A0A1W2PQJ7 [1021-1040]	A0A1W2PQJ7 1xAcetyl [K1036(100)]	0.235988	0.265845	0.271684	0.227564	0.231788	0.199079	0.408163	0.497312	2.9153	2.30693	0.851218	0.0638321	5.76739	0.0196911
[K].SSQPLASKQEK.[D]_K8(100)	[K].SSQPLASKQEK.[D]	K8(100)	1xTMT6plex [K11]; 1xTMT6plex [N-Term]; 1xAcetyl [K8(100)]	8	P17096	HMGA1	High mobility group protein HMG-I/HMG-Y OS=Homo sapiens OX=9606 GN=HMGA1 PE=1 SV=3	P17096	P17096 [8-18]	P17096 1xAcetyl [K15(100)]	0.416063	0.505086	0.489888	0.4364	0.530022	0.711924	0.440415	0.485553	0.419881	0.334754	1.18944	0.355843	0.814969	0.217347
[R].LGVVEKK.[K]_K6(100)	[R].LGVVEKK.[K]	K6(100)	1xTMT6plex [K7]; 1xTMT6plex [N-Term]; 1xAcetyl [K6(100)]	2	O15228	GNPAT	Dihydroxyacetone phosphate acyltransferase OS=Homo sapiens OX=9606 GN=GNPAT PE=1 SV=1	O15228	O15228 [638-644]	O15228 1xAcetyl [K643(100)]	0.719444	0.754896	0.755005	0.537657	0.757234	0.731196	0.464694	0.385751	0.481633	0.370584	0.908826	0.38953	1.00208	0.990805
[K].GLGKGGAKR.[H]_K4(100); K8(100)	[K].GLGKGGAKR.[H]	K4(100); K8(100)	1xTMT6plex [N-Term]; 2xAcetyl [K4(100); K8(100)]	268	P62805	H4C1	Histone H4 OS=Homo sapiens OX=9606 GN=H4C1 PE=1 SV=2	P62805	P62805 [10-18]	P62805 2xAcetyl [K13(100); K17(100)]	0.601048	0.736993	0.494094	0.634964	0.538651	0.584502	0.489406	0.570204	0.711212	0.690528	0.959601	0.760483	1.32288	0.0546052
[K].EIQKLIK.[E]_K4(100)	[K].EIQKLIK.[E]	K4(100)	1xTMT6plex [K7]; 1xTMT6plex [N-Term]; 1xAcetyl [K4(100)]	1	Q96AB3	ISOC2	Isochorismatase domain-containing protein 2 OS=Homo sapiens OX=9606 GN=ISOC2 PE=1 SV=1	Q96AB3	Q96AB3 [179-185]	Q96AB3 1xAcetyl [K182(100)]	0.713647	0.603896	0.57483	0.627193	0.569811	0.648649	0.512658	0.397343	0.547112	0.543554	0.975312	0.763646	1.19853	0.257849
[K].MVKWGLGLDDEGSSQGEPQSK.[S]_K3(100)	[K].MVKWGLGLDDEGSSQGEPQSK.[S]	K3(100)	1xOxidation [M1]; 1xTMT6plex [K21]; 1xTMT6plex [N-Term]; 1xAcetyl [K3(100)]	8	Q92793	CREBBP	CREB-binding protein OS=Homo sapiens OX=9606 GN=CREBBP PE=1 SV=3	Q92793	Q92793 [1742-1762]	Q92793 1xAcetyl [K1744(100)]	0.662638	0.674672	0.609842	0.584656	0.588581	0.631702	0.560754	0.595726	0.83871	0.989339	0.926963	0.130474	1.5807	0.0491445
[K].HCQENKCPVPFCLNIK.[QH]_K6(100)	[K].HCQENKCPVPFCLNIK.[QH]	K6(100)	3xCarbamidomethyl [C2; C7; C12]; 1xTMT6plex [K16]; 1xTMT6plex [N-Term]; 1xAcetyl [K6(100)]	1	Q09472	EP300	Histone acetyltransferase p300 OS=Homo sapiens OX=9606 GN=EP300 PE=1 SV=2	Q09472; Q92793	Q09472 [1795-1810]; Q92793 [1832-1847]	Q09472 1xAcetyl [K1800(100)]; Q92793 1xAcetyl [K1837(100)]	0.433526	0.30854	0.262921	0.309002	0.272727	0.540609	0.599129	0.484979	0.225806	0.286275	1.11677	0.710685	0.472353	0.0473996
[K].STGGKAPR.[K]_K5(100)	[K].STGGKAPR.[K]	K5(100)	1xTMT6plex [N-Term]; 1xAcetyl [K5(100)]	5	P84243	H3-3A	Histone H3.3 OS=Homo sapiens OX=9606 GN=H3-3A PE=1 SV=2	P84243	P84243 [11-18]	P84243 1xAcetyl [K15(100)]	0.480167	0.658643	0.606557	0.563596	0.515712	0.963918	0.786813	1.17568	0.0800781	0.0850159	1.17066	0.548404	0.0841248	0.0437637
[K].NIKIISK.[I]_K3(100)	[K].NIKIISK.[I]	K3(100)	1xTMT6plex [K7]; 1xTMT6plex [N-Term]; 1xAcetyl [K3(100)]	5	H3BR70	PKM	Pyruvate kinase OS=Homo sapiens OX=9606 GN=PKM PE=1 SV=1	H3BR70; P14618	H3BR70 [99-105]; P14618 [264-270]	H3BR70 1xAcetyl [K101(100)]; P14618 1xAcetyl [K266(100)]	0.990335	0.949331	0.963362	0.990398	0.931492	1.10112	0.959828	1.02017	1.19677	1.35455	1.04133	0.478033	1.28854	0.0774147
[R].KSTGGKAPR.[K]_K1(100); K6(100)	[R].KSTGGKAPR.[K]	K1(100); K6(100)	1xTMT6plex [N-Term]; 2xAcetyl [K1(100); K6(100)]	7	P84243	H3-3A	Histone H3.3 OS=Homo sapiens OX=9606 GN=H3-3A PE=1 SV=2	P84243	P84243 [10-18]	P84243 2xAcetyl [K10(100); K15(100)]	0.65762	0.870897	0.715164	0.835526	0.728281	1.07045	1.05714	1.0973	0.929688	0.518597	1.17408	0.336999	0.672233	0.229462
[K].SVEAAAELSAKDLK.[E]_K11(100)	[K].SVEAAAELSAKDLK.[E]	K11(100)	1xTMT6plex [K14]; 1xTMT6plex [N-Term]; 1xAcetyl [K11(100)]	11	F5H7R9	PTMS	Parathymosin (Fragment) OS=Homo sapiens OX=9606 GN=PTMS PE=1 SV=1	F5H7R9	F5H7R9 [5-18]	F5H7R9 1xAcetyl [K15(100)]	1.30899	1.56576	1.02395	1.95242	1.16634	1.46629	1.07474	2.05267	1.16062	1.8257	1.17605	0.455834	0.954885	0.91594
[K].DQAWKTLK.[E]_K5(100)	[K].DQAWKTLK.[E]	K5(100)	1xTMT6plex [K8]; 1xTMT6plex [N-Term]; 1xAcetyl [K5(100)]	3	O75528	TADA3	Transcriptional adapter 3 OS=Homo sapiens OX=9606 GN=TADA3 PE=1 SV=1	O75528	O75528 [414-421]	O75528 1xAcetyl [K418(100)]	1.0227	1.0781	0.978865	1.10608	1.08129	1.23845	1.16628	0.888377	0.757265	0.806597	1.1124	0.111142	0.761131	0.224183
[R].GDLGIEIPAEKVFLAQK.[M]_K11(100)	[R].GDLGIEIPAEKVFLAQK.[M]	K11(100)	1xTMT6plex [K17]; 1xTMT6plex [N-Term]; 1xAcetyl [K11(100)]	3	H3BR70	PKM	Pyruvate kinase OS=Homo sapiens OX=9606 GN=PKM PE=1 SV=1	H3BR70; P14618	H3BR70 [130-146]; P14618 [295-311]	H3BR70 1xAcetyl [K140(100)]; P14618 1xAcetyl [K305(100)]	1.23196	1.77057	1.53664	1.51814	1.31169	1.52589	1.30708	1.41048	1.32853	1.94034	0.959584	0.738679	1.20287	0.468008
[R].YFPTQALNFAFKDK.[Y]_K12(100)	[R].YFPTQALNFAFKDK.[Y]	K12(100)	1xTMT6plex [K14]; 1xTMT6plex [N-Term]; 1xAcetyl [K12(100)]	5	P12236	SLC25A6	ADP/ATP translocase 3 OS=Homo sapiens OX=9606 GN=SLC25A6 PE=1 SV=4	P12236; P05141; P12235	P12236 [81-94]; P05141 [81-94]; P12235 [81-94]	P12236 1xAcetyl [K92(100)]; P05141 1xAcetyl [K92(100)]; P12235 1xAcetyl [K92(100)]	1.79096	1.71555	1.70655	1.68204	1.3456	1.73115	1.35774	1.72658	2.10438	2.36314	0.912861	0.289371	1.44846	0.091733
[R].EIAQDFK.[T]_K7(100)	[R].EIAQDFK.[T]	K7(100)	1xTMT6plex [N-Term]; 1xAcetyl [K7(100)]	2	P84243	H3-3A	Histone H3.3 OS=Homo sapiens OX=9606 GN=H3-3A PE=1 SV=2	P84243	P84243 [74-80]	P84243 1xAcetyl [K80(100)]	1.91232	2.186	2.3709	1.4386	1.46026	1.93127	2.12967	1.73784	1.17383	0.564293	0.746633	0.0589723	0.449416	0.0989154
[R].EIAQDFKTDLR.[F]_K7(100)	[R].EIAQDFKTDLR.[F]	K7(100)	1xTMT6plex [N-Term]; 1xAcetyl [K7(100)]	20	P84243	H3-3A	Histone H3.3 OS=Homo sapiens OX=9606 GN=H3-3A PE=1 SV=2	P84243	P84243 [74-84]	P84243 1xAcetyl [K80(100)]	7.79332	9.09847	9.33811	7.85746	6.35305	8.75258	9.07033	8.81892	9.44727	8.69288	0.875454	0.26883	1.01403	0.782245
[R].KQLATKAAR.[K]_K1(100); K6(100)	[R].KQLATKAAR.[K]	K1(100); K6(100)	1xTMT6plex [N-Term]; 2xAcetyl [K1(100); K6(100)]	94	P84243	H3-3A	Histone H3.3 OS=Homo sapiens OX=9606 GN=H3-3A PE=1 SV=2	P84243	P84243 [19-27]	P84243 2xAcetyl [K19(100); K24(100)]	16.0626	17.8096	15.4652	19.4276	13.8262	17.6838	22.2066	30.3108	47.791	34.3507	1.03244	0.781499	1.56409	0.199706
[K].QLATKAAR.[K]_K5(100)	[K].QLATKAAR.[K]	K5(100)	1xTMT6plex [N-Term]; 1xAcetyl [K5(100)]	193	P84243	H3-3A	Histone H3.3 OS=Homo sapiens OX=9606 GN=H3-3A PE=1 SV=2	P84243	P84243 [20-27]	P84243 1xAcetyl [K24(100)]	59.0772	72.3107	62.4283	61.6864	59.7634	79.0876	74.3055	86.3162	26.5723	16.0414	1.03468	0.774763	0.265305	0.0178337

### Sheet: Acetylproteomic_Exp2
Acetyl_Pep_ID	Peptide_Sequence	Acetylation_Sites	Modifications	#_PSMs	Uniprot_ID	Gene	Description	Master Protein Accessions	Positions in Master Proteins	Modifications in Master Proteins	Abundance_H3.3-FKBP(F36V) HeLa_DMSO_R1	Abundance_H3.3-FKBP(F36V) HeLa_DMSO_R2	Abundance_H3.3-FKBP(F36V) HeLa_DMSO_R3	Abundance_H3.3-FKBP(F36V) HeLa_AceTAG-1_R1	Abundance_H3.3-FKBP(F36V) HeLa_AceTAG-1_R2	Abundance_H3.3-FKBP(F36V) HeLa_AceTAG-1_R3	Abundance_HeLa_DMSO_16h_R1	Abundance_HeLa_DMSO_16h_R2	Abundance_HeLa_SAHA_16h_R1	Abundance_HeLa_SAHA_16h_R2	H3-3_FC	H3-3_pvalue	SB-3_FC	SB-3_pvalue
[K].SVGPDFGKK.[R]_K8(100)	[K].SVGPDFGKK.[R]	K8(100)	1xTMT6plex [K9]; 1xTMT6plex [N-Term]; 1xAcetyl [K8(100)]	1	P78527	PRKDC	DNA-dependent protein kinase catalytic subunit OS=Homo sapiens OX=9606 GN=PRKDC PE=1 SV=3	P78527	P78527 [2695-2703]	P78527 1xAcetyl [K2702(100)]	0.000395476	0.000517314	0.000199534	0.000273191	0.000407819	0.00268983	0.000296845	0.000247617	0.000169306	0.00066026	3.03045	0.394312	1.52364	0.621774
[K].ISMPDFDLHLKGPK.[V]_K11(100)	[K].ISMPDFDLHLKGPK.[V]	K11(100)	1xTMT6plex [K14]; 1xTMT6plex [N-Term]; 1xAcetyl [K11(100)]	1	Q09666	AHNAK	Neuroblast differentiation-associated protein AHNAK OS=Homo sapiens OX=9606 GN=AHNAK PE=1 SV=2	Q09666	Q09666 [2579-2592]; [4001-4014]; [4257-4270]; [4459-4472]	Q09666 1xAcetyl [K2589(100)]; 1xAcetyl [K4011(100)]; 1xAcetyl [K4267(100)]; 1xAcetyl [K4469(100)]	0.000299735	0.000430744	0.000137283	0.000256793	0.000188032	0.00028844	0.000297119	0.000277621	0.000241033	0.000259275	0.845007	0.644184	0.870495	0.108201
[R].VIISAPSADAPMFVMGVNHEKYDNSLK.[I]_K21(96.7)	[R].VIISAPSADAPMFVMGVNHEKYDNSLK.[I]	K21(96.7)	2xOxidation [M12; M15]; 1xTMT6plex [N-Term]; 1xAcetyl [K21(96.7)]	1	P04406	GAPDH	Glyceraldehyde-3-phosphate dehydrogenase OS=Homo sapiens OX=9606 GN=GAPDH PE=1 SV=3	P04406	P04406 [119-145]	P04406 1xAcetyl [K139(96.7)]	0.000464517	0.000595793	0.000559527	0.000248834	0.000510711	0.000674147	0.000298539	0.000335155	0.000239665	0.000384329	0.885084	0.657834	0.984692	0.954083
[K].VDVEVPDVSLEGPEGKLK.[G]_K16(100)	[K].VDVEVPDVSLEGPEGKLK.[G]	K16(100)	1xTMT6plex [K18]; 1xTMT6plex [N-Term]; 1xAcetyl [K16(100)]	1	Q09666	AHNAK	Neuroblast differentiation-associated protein AHNAK OS=Homo sapiens OX=9606 GN=AHNAK PE=1 SV=2	Q09666	Q09666 [1290-1307]; [2084-2101]; [2279-2296]	Q09666 1xAcetyl [K1305(100)]; 1xAcetyl [K2099(100)]; 1xAcetyl [K2294(100)]	0.000235137	0.00035292	0.000168053	0.000133335	0.000236085	0.000111895	0.000308547	0.000270015	0.000344635	0.000484626	0.636566	0.238925	1.43332	0.226378
[K].VVKQASEGPLK.[G]_K3(100)	[K].VVKQASEGPLK.[G]	K3(100)	1xTMT6plex [K11]; 1xTMT6plex [N-Term]; 1xAcetyl [K3(100)]	1	P04406	GAPDH	Glyceraldehyde-3-phosphate dehydrogenase OS=Homo sapiens OX=9606 GN=GAPDH PE=1 SV=3	P04406	P04406 [261-271]	P04406 1xAcetyl [K263(100)]	0.000911505	0.00100945	0.000718446	0.000396447	0.000562472	0.000706943	0.000311808	0.000447948	0	0	0.631151	0.0588727	0	0.0306408
[KN].VDVDVPDVNIEGPDAKLK.[G]_K16(100)	[KN].VDVDVPDVNIEGPDAKLK.[G]	K16(100)	1xTMT6plex [K18]; 1xTMT6plex [N-Term]; 1xAcetyl [K16(100)]	1	Q09666	AHNAK	Neuroblast differentiation-associated protein AHNAK OS=Homo sapiens OX=9606 GN=AHNAK PE=1 SV=2	Q09666	Q09666 [3186-3203]; [3638-3655]; [3968-3985]; [4688-4705]	Q09666 1xAcetyl [K3201(100)]; 1xAcetyl [K3653(100)]; 1xAcetyl [K3983(100)]; 1xAcetyl [K4703(100)]	0.000219634	0.00035292	0.000246162	0.000175311	0.000244442	0.000213843	0.000315403	0.000205363	0.000198747	0.000222928	0.773889	0.245488	0.809719	0.471885
[R].ASFAEKTAQLER.[S]_K6(100)	[R].ASFAEKTAQLER.[S]	K6(100)	1xTMT6plex [N-Term]; 1xAcetyl [K6(100)]	3	Q15149	PLEC	Plectin OS=Homo sapiens OX=9606 GN=PLEC PE=1 SV=3	Q15149	Q15149 [1720-1731]	Q15149 1xAcetyl [K1725(100)]	0.000350808	0.000280092	0.000282765	0.0001711	0.000235347	0.000915127	0.000315452	0.000324821	0.000273316	0.000379835	1.44645	0.600055	1.02011	0.915144
[K].QITPQQQEKSPVNTK.[S]_K9(100)	[K].QITPQQQEKSPVNTK.[S]	K9(100)	1xTMT6plex [K15]; 1xTMT6plex [N-Term]; 1xAcetyl [K9(100)]	1	P78527	PRKDC	DNA-dependent protein kinase catalytic subunit OS=Homo sapiens OX=9606 GN=PRKDC PE=1 SV=3	P78527	P78527 [1043-1057]	P78527 1xAcetyl [K1051(100)]	0.00080636	0.000896134	0.000544183	0.000570347	0.000560191	0.000584342	0.000350011	0.000477858	0.000299813	0.000421833	0.763296	0.169201	0.871691	0.608855
[K].TAIGKAGYTDK.[V]_K5(100)	[K].TAIGKAGYTDK.[V]	K5(100)	1xTMT6plex [K11]; 1xTMT6plex [N-Term]; 1xAcetyl [K5(100)]	1	P06733	ENO1	Alpha-enolase OS=Homo sapiens OX=9606 GN=ENO1 PE=1 SV=2	P06733	P06733 [229-239]	P06733 1xAcetyl [K233(100)]	0.000694449	0.00107468	0.000540782	0.00061449	0.000597581	0.000621982	0.0003994	0.000812583	0	0.000111754	0.793993	0.374512	0.0922071	0.123851
[K].TLNDELEIIEGMKFDR.[-G]_K13(100)	[K].TLNDELEIIEGMKFDR.[-G]	K13(100)	1xOxidation [M12]; 1xTMT6plex [N-Term]; 1xAcetyl [K13(100)]	5	P10809	HSPD1	60 kDa heat shock protein, mitochondrial OS=Homo sapiens OX=9606 GN=HSPD1 PE=1 SV=2	P10809	P10809 [206-221]	P10809 1xAcetyl [K218(100)]	0.00042252	0.000630237	0.000354021	0.000411259	0.000464155	0.000413667	0.00039961	0.000462689	0.000329023	0.000301237	0.916336	0.667723	0.730906	0.0780482
[K].LQLEKVTTEAK.[LM]_K5(100)	[K].LQLEKVTTEAK.[LM]	K5(100)	1xTMT6plex [N-Term]; 1xAcetyl [K5(100)]	1	P35579	MYH9	Myosin-9 OS=Homo sapiens OX=9606 GN=MYH9 PE=1 SV=4	P35579	P35579 [962-972]	P35579 1xAcetyl [K966(100)]	0.000724408	0.000520101	0.00048308	0.000456814	0.000550898	0.000790562	0.000406194	0.000346733	0.000154959	0.000327984	1.04092	0.859118	0.64142	0.278019
[K].HNLEKQIATLHAQVADMK.[K]_K5(100)	[K].HNLEKQIATLHAQVADMK.[K]	K5(100)	1xOxidation [M17]; 1xTMT6plex [N-Term]; 1xAcetyl [K5(100)]	1	P35579	MYH9	Myosin-9 OS=Homo sapiens OX=9606 GN=MYH9 PE=1 SV=4	P35579	P35579 [1353-1370]	P35579 1xAcetyl [K1357(100)]	0.000553959	0.000626679	0.000367342	0.000365451	0.000541639	0.00143838	0.0004144	0.000291805	0.000232438	0.000193629	1.51518	0.479264	0.603319	0.161235
[K].GLILKDHGIR.[L]_K5(100)	[K].GLILKDHGIR.[L]	K5(100)	1xTMT6plex [N-Term]; 1xAcetyl [K5(100)]	1	Q15149	PLEC	Plectin OS=Homo sapiens OX=9606 GN=PLEC PE=1 SV=3	Q15149	Q15149 [4169-4178]	Q15149 1xAcetyl [K4173(100)]	0.000552422	0.000985925	0.00049222	0.000491458	0.000528766	0.000724781	0.000426787	0.000489237	0.000327378	0.000269966	0.859368	0.608489	0.652105	0.0641185
[K].GPSSVEDIKAK.[M]_K9(100)	[K].GPSSVEDIKAK.[M]	K9(100)	1xTMT6plex [K11]; 1xTMT6plex [N-Term]; 1xAcetyl [K9(100)]	1	P06748	NPM1	Nucleophosmin OS=Homo sapiens OX=9606 GN=NPM1 PE=1 SV=2	P06748	P06748 [240-250]	P06748 1xAcetyl [K248(100)]	0.00194355	0.0036135	0.000976506	0.00137583	0.0016385	0.00131801	0.000426826	0.000797069	0.000565127	0.00136864	0.66309	0.398189	1.58001	0.506527
[K].VTVEKVIK.[I]_K5(100)	[K].VTVEKVIK.[I]	K5(100)	1xTMT6plex [K8]; 1xTMT6plex [N-Term]; 1xAcetyl [K5(100)]	1	Q15149	PLEC	Plectin OS=Homo sapiens OX=9606 GN=PLEC PE=1 SV=3	Q15149	Q15149 [3416-3423]	Q15149 1xAcetyl [K3420(100)]	0.000967746	0.00232197	0.000949532	0.000644356	0.000831354	0.00125189	0.000445343	0.000609541	0.000588681	0.000533653	0.643418	0.360764	1.06394	0.734474
[K].VGLQVVAVKAPGFGDNR.[K]_K9(100)	[K].VGLQVVAVKAPGFGDNR.[K]	K9(100)	1xTMT6plex [N-Term]; 1xAcetyl [K9(100)]	1	P10809	HSPD1	60 kDa heat shock protein, mitochondrial OS=Homo sapiens OX=9606 GN=HSPD1 PE=1 SV=2	P10809	P10809 [293-309]	P10809 1xAcetyl [K301(100)]	0.000700288	0.000853769	0.000567341	0.00054073	0.000735507	0.000629494	0.000454557	0.000476569	0.000341361	0.000386587	0.898337	0.512325	0.781793	0.0561706
[R].VIISAPSADAPMFVMGVNHEK.[Y]_K21(100)	[R].VIISAPSADAPMFVMGVNHEK.[Y]	K21(100)	2xOxidation [M12; M15]; 1xTMT6plex [N-Term]; 1xAcetyl [K21(100)]	1	P04406	GAPDH	Glyceraldehyde-3-phosphate dehydrogenase OS=Homo sapiens OX=9606 GN=GAPDH PE=1 SV=3	P04406	P04406 [119-139]	P04406 1xAcetyl [K139(100)]	0.000604749	0.000642098	0.000638986	0.000565148	0.000496908	0.000626774	0.000471028	0.000505955	0.000292924	0.000414939	0.895536	0.17063	0.724539	0.168053
[R].FVPAEMGTHTVSVKYK.[G]_K14(100)	[R].FVPAEMGTHTVSVKYK.[G]	K14(100)	1xOxidation [M6]; 1xTMT6plex [K16]; 1xTMT6plex [N-Term]; 1xAcetyl [K14(100)]	1	P21333	FLNA	Filamin-A OS=Homo sapiens OX=9606 GN=FLNA PE=1 SV=4	P21333	P21333 [2202-2217]	P21333 1xAcetyl [K2215(100)]	0.000509492	0.000852234	0.000621295	0.000422259	0.000618412	0.000589078	0.000475144	0.000486383	0.000472965	0.0004285	0.821851	0.374645	0.937535	0.320553
[K].AENGKLVINGNPITIFQER.[D]_K5(100)	[K].AENGKLVINGNPITIFQER.[D]	K5(100)	1xTMT6plex [N-Term]; 1xAcetyl [K5(100)]	1	P04406	GAPDH	Glyceraldehyde-3-phosphate dehydrogenase OS=Homo sapiens OX=9606 GN=GAPDH PE=1 SV=3	P04406	P04406 [62-80]	P04406 1xAcetyl [K66(100)]	0.000631042	0.0010465	0.000619121	0.000463928	0.000545219	0.00058669	0.00048098	0.000473729	0.000202384	0.000353719	0.694851	0.182608	0.582484	0.119189
[K].SPFEVSVDKAQGDASK.[V]_K9(100)	[K].SPFEVSVDKAQGDASK.[V]	K9(100)	1xTMT6plex [K16]; 1xTMT6plex [N-Term]; 1xAcetyl [K9(100)]	1	O75369	FLNB	Filamin-B OS=Homo sapiens OX=9606 GN=FLNB PE=1 SV=2	O75369	O75369 [341-356]	O75369 1xAcetyl [K349(100)]	0.000519255	0.000614757	0.000602174	0.000526889	0.000548436	0.000418722	0.000498512	0.000400561	0.000277988	0.000180109	0.860534	0.182325	0.509521	0.0860655
[R].GVMLAVDAVIAELKK.[Q]_K14(100)	[R].GVMLAVDAVIAELKK.[Q]	K14(100)	1xOxidation [M3]; 1xTMT6plex [K15]; 1xTMT6plex [N-Term]; 1xAcetyl [K14(100)]	2	P10809	HSPD1	60 kDa heat shock protein, mitochondrial OS=Homo sapiens OX=9606 GN=HSPD1 PE=1 SV=2	P10809	P10809 [143-157]	P10809 1xAcetyl [K156(100)]	0.000453818	0.00052468	0.000394869	0.000285597	0.000410598	0.000485609	0.000519493	0.000518211	0.000584016	0.000396628	0.860516	0.409369	0.945013	0.789511
[K].LQGSGVSLASKK.[S]_K11(100)	[K].LQGSGVSLASKK.[S]	K11(100)	1xTMT6plex [K12]; 1xTMT6plex [N-Term]; 1xAcetyl [K11(100)]	1	Q09666	AHNAK	Neuroblast differentiation-associated protein AHNAK OS=Homo sapiens OX=9606 GN=AHNAK PE=1 SV=2	Q09666	Q09666 [5848-5859]	Q09666 1xAcetyl [K5858(100)]	0.000320407	0.000389117	0.000343207	0.000330868	0.000292494	0.000283466	0.000546242	0.000380303	0.000222004	0.000351354	0.861407	0.122382	0.618814	0.235225
[K].VNQIGSVTESLQACKLAQANGWGVMVSHR.[S]_K15(100)	[K].VNQIGSVTESLQACKLAQANGWGVMVSHR.[S]	K15(100)	1xCarbamidomethyl [C14]; 1xTMT6plex [N-Term]; 1xAcetyl [K15(100)]	1	P06733	ENO1	Alpha-enolase OS=Homo sapiens OX=9606 GN=ENO1 PE=1 SV=2	P06733	P06733 [344-372]	P06733 1xAcetyl [K358(100)]	0.00102832	0.00159628	0.000567033	0.000559868	0.000978796	0.000780305	0.000550393	0.000420802	0.000405256	0.000646994	0.726578	0.416483	1.08346	0.795455
[R].TIAQDYGVLKADEGISFR.[G]_K10(100)	[R].TIAQDYGVLKADEGISFR.[G]	K10(100)	1xTMT6plex [N-Term]; 1xAcetyl [K10(100)]	2	Q06830	PRDX1	Peroxiredoxin-1 OS=Homo sapiens OX=9606 GN=PRDX1 PE=1 SV=1	Q06830	Q06830 [111-128]	Q06830 1xAcetyl [K120(100)]	0.000383498	0.00129379	0.000528933	0.000353662	0.000520948	0.000712465	0.000559649	0.000472067	0.000429418	0.000577575	0.719365	0.530292	0.976037	0.898946
[R].LYSVSYLLKDK.[G]_K9(100)	[R].LYSVSYLLKDK.[G]	K9(100)	1xTMT6plex [K11]; 1xTMT6plex [N-Term]; 1xAcetyl [K9(100)]	1	P21333	FLNA	Filamin-A OS=Homo sapiens OX=9606 GN=FLNA PE=1 SV=4	P21333	P21333 [2613-2623]	P21333 1xAcetyl [K2621(100)]	0.000553796	0.00103182	0.000613577	0.000299922	0.000496814	0.000634076	0.000560976	0.000402348	0.000352959	0.000368836	0.650607	0.225556	0.749274	0.268986
[R].IINEPTAAAIAYGLDKK.[VG]_K16(95.9)	[R].IINEPTAAAIAYGLDKK.[VG]	K16(95.9)	1xTMT6plex [N-Term]; 1xAcetyl [K16(95.9)]	2	P11142	HSPA8	Heat shock cognate 71 kDa protein OS=Homo sapiens OX=9606 GN=HSPA8 PE=1 SV=1	P11142	P11142 [172-188]	P11142 1xAcetyl [K187(95.9)]	0.000911421	0.000969097	0.00119026	0.00066639	0.000886376	0.00122671	0.00059541	0.000655877	0.000440895	0.000498537	0.90514	0.62528	0.750772	0.0648565
[R].AGLVGPEFHEKLLSAEK.[A]_K11(100)	[R].AGLVGPEFHEKLLSAEK.[A]	K11(100)	1xTMT6plex [K17]; 1xTMT6plex [N-Term]; 1xAcetyl [K11(100)]	1	Q15149	PLEC	Plectin OS=Homo sapiens OX=9606 GN=PLEC PE=1 SV=3	Q15149	Q15149 [3221-3237]	Q15149 1xAcetyl [K3231(100)]	0.000649196	0.000988726	0.000471275	0.000385885	0.000504314	0.000373372	0.00059843	0.000553399	0.000387448	0.000357861	0.599077	0.147835	0.647066	0.0171176
[K].EITALAPSTMK.[I]_K11(100)	[K].EITALAPSTMK.[I]	K11(100)	1xOxidation [M10]; 1xTMT6plex [N-Term]; 1xAcetyl [K11(100)]	2	P60709	ACTB	Actin, cytoplasmic 1 OS=Homo sapiens OX=9606 GN=ACTB PE=1 SV=1	P60709; P68133	P60709 [316-326]; P68133 [318-328]	P60709 1xAcetyl [K326(100)]; P68133 1xAcetyl [K328(100)]	0.000373414	0.000326518	0.00030733	0.000237106	0.000217446	0.000461071	0.000608704	0.00031698	0.000339076	0.000179656	0.909021	0.723844	0.560376	0.345534
[KQ].LLSAEKAVTGYR.[D]_K6(100)	[KQ].LLSAEKAVTGYR.[D]	K6(100)	1xTMT6plex [N-Term]; 1xAcetyl [K6(100)]	1	Q15149	PLEC	Plectin OS=Homo sapiens OX=9606 GN=PLEC PE=1 SV=3	Q15149	Q15149 [3232-3243]; [3563-3574]	Q15149 1xAcetyl [K3237(100)]; 1xAcetyl [K3568(100)]	0.000604841	0.000705833	0.000628367	0.000571547	0.000534879	0.000622287	0.000616986	0.000461166	0.000453524	0.000320192	0.89153	0.151839	0.717632	0.275965
[R].ESIKLVSIDSK.[A]_K4(100)	[R].ESIKLVSIDSK.[A]	K4(100)	1xTMT6plex [N-Term]; 1xAcetyl [K4(100)]	1	P21333	FLNA	Filamin-A OS=Homo sapiens OX=9606 GN=FLNA PE=1 SV=4	P21333; O75369	P21333 [117-127]; O75369 [90-100]	P21333 1xAcetyl [K120(100)]; O75369 1xAcetyl [K93(100)]	0.000859491	0.00135835	0.000833539	0.000643254	0.000858134	0.00196359	0.000625351	0.000468557	0.000505907	0.000555965	1.13555	0.771308	0.970715	0.863658
[K].EIGNIISDAMKK.[V]_K11(95.8)	[K].EIGNIISDAMKK.[V]	K11(95.8)	1xTMT6plex [N-Term]; 1xAcetyl [K11(95.8)]	1	P10809	HSPD1	60 kDa heat shock protein, mitochondrial OS=Homo sapiens OX=9606 GN=HSPD1 PE=1 SV=2	P10809	P10809 [181-192]	P10809 1xAcetyl [K191(95.8)]	0.000719849	0.000639551	0.000494721	0.000495034	0.000756929	0.00107464	0.000629386	0.000532092	0.000337249	0.000612514	1.25483	0.431123	0.817719	0.543719
[K].SPFEVYVDKSQGDASK.[V]_K9(100)	[K].SPFEVYVDKSQGDASK.[V]	K9(100)	1xTMT6plex [K16]; 1xTMT6plex [N-Term]; 1xAcetyl [K9(100)]	2	P21333	FLNA	Filamin-A OS=Homo sapiens OX=9606 GN=FLNA PE=1 SV=4	P21333	P21333 [368-383]	P21333 1xAcetyl [K376(100)]	0.00061139	0.000865295	0.000509385	0.000441991	0.00046902	0.000478625	0.000649874	0.000425266	0.00036943	0.000371548	0.699691	0.135012	0.689191	0.27522
[R].ENSTAKFIPR.[E]_K6(100)	[R].ENSTAKFIPR.[E]	K6(100)	1xTMT6plex [N-Term]; 1xAcetyl [K6(100)]	1	O75369	FLNB	Filamin-B OS=Homo sapiens OX=9606 GN=FLNB PE=1 SV=2	O75369	O75369 [1000-1009]	O75369 1xAcetyl [K1005(100)]	0.00057061	0.000733743	0.000669082	0.000663678	0.000454173	0.0010796	0.000674457	0.000532214	0.000727603	0.000792479	1.11351	0.714097	1.25973	0.182867
[K].VMIGENVDEKHLPTLDHPIIPADYVAIK.[A]_K10(100)	[K].VMIGENVDEKHLPTLDHPIIPADYVAIK.[A]	K10(100)	1xTMT6plex [K28]; 1xTMT6plex [N-Term]; 1xAcetyl [K10(100)]	1	P31327	CPS1	Carbamoyl-phosphate synthase [ammonia], mitochondrial OS=Homo sapiens OX=9606 GN=CPS1 PE=1 SV=2	P31327	P31327 [1282-1309]	P31327 1xAcetyl [K1291(100)]	0.001437	0.00140079	0.000748167	0.00101098	0.00108841	0.000794778	0.000686262	0.00133284	0.000435998	0.000882303	0.807082	0.391852	0.652915	0.466515
[K].EKLCYVALDFEQEMATAASSSSLEK.[S]_K2(100)	[K].EKLCYVALDFEQEMATAASSSSLEK.[S]	K2(100)	1xCarbamidomethyl [C4]; 1xOxidation [M14]; 1xTMT6plex [K25]; 1xTMT6plex [N-Term]; 1xAcetyl [K2(100)]	3	P60709	ACTB	Actin, cytoplasmic 1 OS=Homo sapiens OX=9606 GN=ACTB PE=1 SV=1	P60709	P60709 [214-238]	P60709 1xAcetyl [K215(100)]	0.000711134	0.00255278	0.00066875	0.000629812	0.000985163	0.000550651	0.00070368	0.000411904	0.000402862	0.00036657	0.550677	0.406315	0.689713	0.360207
[K].ATAVMPDGQFKDISLSDYK.[G]_K11(100)	[K].ATAVMPDGQFKDISLSDYK.[G]	K11(100)	1xTMT6plex [N-Term]; 1xAcetyl [K11(100)]	1	Q06830	PRDX1	Peroxiredoxin-1 OS=Homo sapiens OX=9606 GN=PRDX1 PE=1 SV=1	Q06830	Q06830 [17-35]	Q06830 1xAcetyl [K27(100)]	0.00081862	0.000976351	0.00081103	0.000596804	0.000996597	0.000771292	0.000711221	0.000595703	0.000420998	0.000548982	0.907403	0.562819	0.742185	0.189861
[K].GAGSGELKVTVK.[G]_K8(100)	[K].GAGSGELKVTVK.[G]	K8(100)	1xTMT6plex [K12]; 1xTMT6plex [N-Term]; 1xAcetyl [K8(100)]	1	P21333	FLNA	Filamin-A OS=Homo sapiens OX=9606 GN=FLNA PE=1 SV=4	P21333; Q14315	P21333 [509-520]; Q14315 [503-514]	P21333 1xAcetyl [K516(100)]; Q14315 1xAcetyl [K510(100)]	0.00149746	0.00158692	0.00104964	0.00101026	0.00124725	0.00174269	0.000714248	0.000649359	0.000614148	0.000577662	0.967628	0.877845	0.874012	0.147364
[K].NAGVEGSLIVEK.[I]_K12(100)	[K].NAGVEGSLIVEK.[I]	K12(100)	1xTMT6plex [N-Term]; 1xAcetyl [K12(100)]	1	P10809	HSPD1	60 kDa heat shock protein, mitochondrial OS=Homo sapiens OX=9606 GN=HSPD1 PE=1 SV=2	P10809	P10809 [482-493]	P10809 1xAcetyl [K493(100)]	0.00201871	0.00207699	0.000907746	0.00126043	0.00121037	0.00124999	0.000729289	0.000934631	0.000287895	0.000567329	0.743648	0.324274	0.513981	0.144936
[K].FIIPNVVKYSPNCK.[L]_K8(100)	[K].FIIPNVVKYSPNCK.[L]	K8(100)	1xCarbamidomethyl [C13]; 1xTMT6plex [K14]; 1xTMT6plex [N-Term]; 1xAcetyl [K8(100)]	6	P00338	LDHA	L-lactate dehydrogenase A chain OS=Homo sapiens OX=9606 GN=LDHA PE=1 SV=2	P00338	P00338 [119-132]	P00338 1xAcetyl [K126(100)]	0.000743904	0.00209186	0.00105664	0.000712868	0.00108311	0.000550619	0.000762869	0.00116672	0.000904467	0.00153269	0.602867	0.303459	1.26305	0.56685
[R].ANLPQSFQVDTSKAGVAPLQVK.[V]_K13(100)	[R].ANLPQSFQVDTSKAGVAPLQVK.[V]	K13(100)	1xTMT6plex [K22]; 1xTMT6plex [N-Term]; 1xAcetyl [K13(100)]	1	P21333	FLNA	Filamin-A OS=Homo sapiens OX=9606 GN=FLNA PE=1 SV=4	P21333	P21333 [1465-1486]	P21333 1xAcetyl [K1477(100)]	0.000540505	0.000721623	0.000578847	0.000465669	0.000632309	0.000764983	0.000763296	0.000471104	0.000232953	0.000271203	1.01194	0.946505	0.408422	0.131483
[R-].MVNHFIAEFKR.[K]_K10(100)	[R-].MVNHFIAEFKR.[K]	K10(100)	1xOxidation [M1]; 1xTMT6plex [N-Term]; 1xAcetyl [K10(100)]	2	P11142	HSPA8	Heat shock cognate 71 kDa protein OS=Homo sapiens OX=9606 GN=HSPA8 PE=1 SV=1	P11142	P11142 [237-247]	P11142 1xAcetyl [K246(100)]	0.00100736	0.00249899	0.000911687	0.00118103	0.00130254	0.00142657	0.000787866	0.00079971	0.000859466	0.00128608	0.88504	0.76052	1.35146	0.321167
[K].LMVALAKGR.[R]_K7(100)	[K].LMVALAKGR.[R]	K7(100)	1xTMT6plex [N-Term]; 1xAcetyl [K7(100)]	5	P07355	ANXA2	Annexin A2 OS=Homo sapiens OX=9606 GN=ANXA2 PE=1 SV=2	P07355	P07355 [170-178]	P07355 1xAcetyl [K176(100)]	0.000748881	0.00151382	0.00062546	0.000799246	0.000797937	0.0011149	0.000793079	0.00077988	0.000292426	0.000472147	0.939035	0.853068	0.486073	0.046271
[R].VIISAPSADAPMFVMGVNHEKYDNSLK.[I]_K21(100)	[R].VIISAPSADAPMFVMGVNHEKYDNSLK.[I]	K21(100)	1xTMT6plex [K27]; 1xTMT6plex [N-Term]; 1xAcetyl [K21(100)]	1	P04406	GAPDH	Glyceraldehyde-3-phosphate dehydrogenase OS=Homo sapiens OX=9606 GN=GAPDH PE=1 SV=3	P04406	P04406 [119-145]	P04406 1xAcetyl [K139(100)]	0.00123141	0.00171946	0.000877364	0.000716979	0.00106283	0.00138838	0.000796104	0.000934567	0.000649759	0.000914907	0.827584	0.519241	0.90408	0.634696
[K].LSDGVAVLKVGGTSDVEVNEK.[K]_K9(100)	[K].LSDGVAVLKVGGTSDVEVNEK.[K]	K9(100)	1xTMT6plex [N-Term]; 1xAcetyl [K9(100)]	2	P10809	HSPD1	60 kDa heat shock protein, mitochondrial OS=Homo sapiens OX=9606 GN=HSPD1 PE=1 SV=2	P10809	P10809 [397-417]	P10809 1xAcetyl [K405(100)]	0.00122844	0.000946908	0.00102121	0.000803479	0.00115325	0.00116906	0.000804216	0.000957766	0.000551114	0.000512102	0.977859	0.879505	0.603421	0.0477525
[R].GKGGKGLGKGGAK.[R]_K2(100); K5(100); K9(100); K13(100)	[R].GKGGKGLGKGGAK.[R]	K2(100); K5(100); K9(100); K13(100)	1xTMT6plex [N-Term]; 4xAcetyl [K2(100); K5(100); K9(100); K13(100)]	2	P62805	H4C1	Histone H4 OS=Homo sapiens OX=9606 GN=H4C1 PE=1 SV=2	P62805	P62805 [5-17]	P62805 4xAcetyl [K6(100); K9(100); K13(100); K17(100)]	0.000622471	0.000496091	0.000820195	0.000801805	0.000359646	0.00148287	0.000807224	0.000931035	0.00207525	0.0355056	1.36393	0.52719	21.6198	0.395864
[K].EILIPVFKNMADAMR.[K]_K8(100)	[K].EILIPVFKNMADAMR.[K]	K8(100)	2xOxidation [M10; M14]; 1xTMT6plex [N-Term]; 1xAcetyl [K8(100)]	1	P53396	ACLY	ATP-citrate synthase OS=Homo sapiens OX=9606 GN=ACLY PE=1 SV=3	P53396	P53396 [547-561]	P53396 1xAcetyl [K554(100)]	0.000983762	0.00173846	0.00188597	0.0014322	0.00161388	0.0015133	0.000808518	0.00137822	0.000986374	0.0016458	0.989406	0.957103	1.2037	0.660081
[K].LQLEKVTTEAK.[LM]_K5(100)	[K].LQLEKVTTEAK.[LM]	K5(100)	1xTMT6plex [K11]; 1xTMT6plex [N-Term]; 1xAcetyl [K5(100)]	1	P35579	MYH9	Myosin-9 OS=Homo sapiens OX=9606 GN=MYH9 PE=1 SV=4	P35579	P35579 [962-972]	P35579 1xAcetyl [K966(100)]	0.0017471	0.00156456	0.00100138	0.00122198	0.00076385	0.00128466	0.000861623	0.000779292	0.000510072	0.000699436	0.758278	0.279494	0.737094	0.17188
[R].AEAEAWYQTKFETLQAQAGK.[H]_K10(100)	[R].AEAEAWYQTKFETLQAQAGK.[H]	K10(100)	1xTMT6plex [N-Term]; 1xAcetyl [K10(100)]	3	P08729	KRT7	Keratin, type II cytoskeletal 7 OS=Homo sapiens OX=9606 GN=KRT7 PE=1 SV=5	P08729	P08729 [277-296]	P08729 1xAcetyl [K286(100)]	0.00143113	0.00139042	0.0014924	0.00128616	0.00129045	0.00146561	0.000870676	0.00105376	0.00104018	0.000943822	0.937012	0.242644	1.03095	0.800531
[K].EKLIAPVAEEEATVPNNK.[I]_K2(100)	[K].EKLIAPVAEEEATVPNNK.[I]	K2(100)	1xTMT6plex [K18]; 1xTMT6plex [N-Term]; 1xAcetyl [K2(100)]	1	A0A5F9ZHM4	LDHB	L-lactate dehydrogenase OS=Homo sapiens OX=9606 GN=LDHB PE=1 SV=1	A0A5F9ZHM4	A0A5F9ZHM4 [6-23]	A0A5F9ZHM4 1xAcetyl [K7(100)]	0.00526291	0.00635803	0.00282244	0.00330887	0.00371256	0.00288302	0.000874243	0.0023856	0.000473586	0.00100256	0.685743	0.231002	0.452828	0.381228
[R].VSQEHPVVLTKFVEGAR.[E]_K11(100)	[R].VSQEHPVVLTKFVEGAR.[E]	K11(100)	1xTMT6plex [N-Term]; 1xAcetyl [K11(100)]	2	P31327	CPS1	Carbamoyl-phosphate synthase [ammonia], mitochondrial OS=Homo sapiens OX=9606 GN=CPS1 PE=1 SV=2	P31327	P31327 [1158-1174]	P31327 1xAcetyl [K1168(100)]	0.00139988	0.00172818	0.00105894	0.00111361	0.00132164	0.00145991	0.000895753	0.00147016	0.00100664	0.00170768	0.930299	0.678305	1.14726	0.737687
[R].LQDEIQNMKEEMAR.[H]_K9(100)	[R].LQDEIQNMKEEMAR.[H]	K9(100)	1xTMT6plex [N-Term]; 1xAcetyl [K9(100)]	1	P08670	VIM	Vimentin OS=Homo sapiens OX=9606 GN=VIM PE=1 SV=4	P08670	P08670 [365-378]	P08670 1xAcetyl [K373(100)]	0.000909212	0.00105237	0.00129232	0.00068878	0.000779055	0.00101575	0.000918798	0.000722626	0.000728222	0.00048704	0.763263	0.158436	0.74037	0.304004
[K].AFYKSFSK.[E]_K4(100)	[K].AFYKSFSK.[E]	K4(100)	1xTMT6plex [K8]; 1xTMT6plex [N-Term]; 1xAcetyl [K4(100)]	1	P14625	HSP90B1	Endoplasmin OS=Homo sapiens OX=9606 GN=HSP90B1 PE=1 SV=1	P14625	P14625 [357-364]	P14625 1xAcetyl [K360(100)]	0.00100346	0.00231148	0.000933108	0.000843692	0.00118756	0.00171047	0.000927742	0.000913707	0.000605207	0.000660585	0.88081	0.759191	0.687389	0.00970569
[K].VPVHDVTDASKVK.[C]_K11(100)	[K].VPVHDVTDASKVK.[C]	K11(100)	1xTMT6plex [K13]; 1xTMT6plex [N-Term]; 1xAcetyl [K11(100)]	1	P21333	FLNA	Filamin-A OS=Homo sapiens OX=9606 GN=FLNA PE=1 SV=4	P21333	P21333 [1440-1452]	P21333 1xAcetyl [K1450(100)]	0.00229936	0.0023314	0.00141239	0.0013536	0.0014557	0.00173451	0.000931895	0.001095	0.000374136	0.00040138	0.751894	0.195516	0.382613	0.0170176
[R].HLTGEFEKK.[Y]_K8(100)	[R].HLTGEFEKK.[Y]	K8(100)	1xTMT6plex [K9]; 1xTMT6plex [N-Term]; 1xAcetyl [K8(100)]	1	B5MDF5	RAN	GTP-binding nuclear protein Ran OS=Homo sapiens OX=9606 GN=RAN PE=1 SV=1	B5MDF5	B5MDF5 [30-38]	B5MDF5 1xAcetyl [K37(100)]	0.00231497	0.00569994	0.00161214	0.00154949	0.00184486	0.00157006	0.000960207	0.00106563	0.00069693	0.00138115	0.515672	0.286705	1.02579	0.946713
[K].IKLNGLENR.[V]_K2(100)	[K].IKLNGLENR.[V]	K2(100)	1xTMT6plex [N-Term]; 1xAcetyl [K2(100)]	1	O75369	FLNB	Filamin-B OS=Homo sapiens OX=9606 GN=FLNB PE=1 SV=2	O75369	O75369 [947-955]	O75369 1xAcetyl [K948(100)]	0.000998568	0.000769438	0.000783781	0.000749804	0.000878354	0.00116032	0.000971365	0.000557425	0.000449615	0.000342207	1.09275	0.608299	0.517941	0.226976
[K].DLAEDAPWKK.[I]_K9(100)	[K].DLAEDAPWKK.[I]	K9(100)	1xTMT6plex [K10]; 1xTMT6plex [N-Term]; 1xAcetyl [K9(100)]	2	P21333	FLNA	Filamin-A OS=Homo sapiens OX=9606 GN=FLNA PE=1 SV=4	P21333; O75369; Q14315	P21333 [34-43]; O75369 [7-16]; Q14315 [27-36]	P21333 1xAcetyl [K42(100)]; O75369 1xAcetyl [K15(100)]; Q14315 1xAcetyl [K35(100)]	0.000930377	0.00172732	0.000914578	0.000789269	0.000972783	0.00107998	0.000974811	0.00073594	0.000440022	0.000659022	0.795578	0.43586	0.642434	0.1997
[K].SFYPEEVSSMVLTKMK.[E]_K14(100)	[K].SFYPEEVSSMVLTKMK.[E]	K14(100)	1xTMT6plex [K16]; 1xTMT6plex [N-Term]; 1xAcetyl [K14(100)]	1	P11142	HSPA8	Heat shock cognate 71 kDa protein OS=Homo sapiens OX=9606 GN=HSPA8 PE=1 SV=1	P11142	P11142 [113-128]	P11142 1xAcetyl [K126(100)]	0.00104848	0.00299584	0.00105097	0.00091711	0.000826924	0.00149549	0.000998364	0.000839983	0.000809238	0.00102597	0.635788	0.415496	0.998295	0.991742
[K].DDAMLLKGK.[G]_K7(100)	[K].DDAMLLKGK.[G]	K7(100)	1xOxidation [M4]; 1xTMT6plex [K9]; 1xTMT6plex [N-Term]; 1xAcetyl [K7(100)]	3	P10809	HSPD1	60 kDa heat shock protein, mitochondrial OS=Homo sapiens OX=9606 GN=HSPD1 PE=1 SV=2	P10809	P10809 [353-361]	P10809 1xAcetyl [K359(100)]	0.00216737	0.00328158	0.00189265	0.00207534	0.00199587	0.00233362	0.000999026	0.00124463	0.000777317	0.00134552	0.872401	0.514124	0.946151	0.863284
[R].VIISAPSADAPMFVMGVNHEKYDNSLK.[I]_K21(100)	[R].VIISAPSADAPMFVMGVNHEKYDNSLK.[I]	K21(100)	1xOxidation [M15]; 1xTMT6plex [K27]; 1xTMT6plex [N-Term]; 1xAcetyl [K21(100)]	2	P04406	GAPDH	Glyceraldehyde-3-phosphate dehydrogenase OS=Homo sapiens OX=9606 GN=GAPDH PE=1 SV=3	P04406	P04406 [119-145]	P04406 1xAcetyl [K139(100)]	0.00133658	0.00227513	0.00111905	0.000771807	0.00126988	0.00114058	0.00100508	0.00114726	0.000902739	0.000860489	0.672675	0.250906	0.819213	0.119754
[R].AEVQKLQMEAPHIIVGTPGR.[V]_K5(100)	[R].AEVQKLQMEAPHIIVGTPGR.[V]	K5(100)	1xTMT6plex [N-Term]; 1xAcetyl [K5(100)]	1	P60842	EIF4A1	Eukaryotic initiation factor 4A-I OS=Homo sapiens OX=9606 GN=EIF4A1 PE=1 SV=1	P60842	P60842 [142-161]	P60842 1xAcetyl [K146(100)]	0.0011451	0.00240108	0.00118696	0.00123184	0.00161241	0.00200422	0.00100574	0.00117056	0.00105943	0.0013459	1.02437	0.938527	1.10524	0.559978
[K].AQTAHIVLEDGTKMK.[G]_K13(100)	[K].AQTAHIVLEDGTKMK.[G]	K13(100)	1xOxidation [M14]; 1xTMT6plex [K15]; 1xTMT6plex [N-Term]; 1xAcetyl [K13(100)]	2	P31327	CPS1	Carbamoyl-phosphate synthase [ammonia], mitochondrial OS=Homo sapiens OX=9606 GN=CPS1 PE=1 SV=2	P31327	P31327 [43-57]	P31327 1xAcetyl [K55(100)]	0.00147942	0.00164768	0.000966862	0.0012727	0.001214	0.00093006	0.00101133	0.000823936	0.000391116	0.000996148	0.834585	0.382795	0.755891	0.552681
[R].LQAEIEGLK.[G]_K9(100)	[R].LQAEIEGLK.[G]	K9(100)	1xTMT6plex [N-Term]; 1xAcetyl [K9(100)]	1	P05787	KRT8	Keratin, type II cytoskeletal 8 OS=Homo sapiens OX=9606 GN=KRT8 PE=1 SV=7	P05787	P05787 [317-325]	P05787 1xAcetyl [K325(100)]	0.00137415	0.00131945	0.000950402	0.00122477	0.00112832	0.00173842	0.00101801	0.000652802	0.00066881	0.000834456	1.12281	0.554332	0.899719	0.716671
[K].GADFLVTEVENGGSLGSKK.[G]_K18(100)	[K].GADFLVTEVENGGSLGSKK.[G]	K18(100)	1xTMT6plex [K19]; 1xTMT6plex [N-Term]; 1xAcetyl [K18(100)]	1	P14618	PKM	Pyruvate kinase PKM OS=Homo sapiens OX=9606 GN=PKM PE=1 SV=4	P14618	P14618 [189-207]	P14618 1xAcetyl [K206(100)]	0.00078763	0.00108847	0.00102853	0.000598732	0.000812429	0.00137437	0.00101891	0.000796071	0	0.000132297	0.958998	0.881013	0.0728918	0.0229078
[K].AMLSTGFKIPQK.[G]_K8(100)	[K].AMLSTGFKIPQK.[G]	K8(100)	1xOxidation [M2]; 1xTMT6plex [K12]; 1xTMT6plex [N-Term]; 1xAcetyl [K8(100)]	1	P31327	CPS1	Carbamoyl-phosphate synthase [ammonia], mitochondrial OS=Homo sapiens OX=9606 GN=CPS1 PE=1 SV=2	P31327	P31327 [1349-1360]	P31327 1xAcetyl [K1356(100)]	0.00118248	0.00226488	0.00149058	0.00165246	0.00132164	0.00130772	0.00102578	0.00121167	0.000673232	0.00183102	0.867127	0.556324	1.11924	0.84116
[R].QLFSDKLNEINEK.[I]_K6(100)	[R].QLFSDKLNEINEK.[I]	K6(100)	1xTMT6plex [K13]; 1xTMT6plex [N-Term]; 1xAcetyl [K6(100)]	1	P31327	CPS1	Carbamoyl-phosphate synthase [ammonia], mitochondrial OS=Homo sapiens OX=9606 GN=CPS1 PE=1 SV=2	P31327	P31327 [548-560]	P31327 1xAcetyl [K553(100)]	0.00153775	0.00246883	0.0014618	0.00130349	0.00157282	0.00136972	0.00102578	0.00139746	0.000897643	0.00189743	0.776469	0.289187	1.15344	0.760668
[R].AQTLPTSVVTITSESSPGKR.[E]_K19(100)	[R].AQTLPTSVVTITSESSPGKR.[E]	K19(100)	1xTMT6plex [N-Term]; 1xAcetyl [K19(100)]	1	Q01082	SPTBN1	Spectrin beta chain, non-erythrocytic 1 OS=Homo sapiens OX=9606 GN=SPTBN1 PE=1 SV=2	Q01082	Q01082 [2326-2345]	Q01082 1xAcetyl [K2344(100)]	0.00103091	0.000954929	0.000785811	0.00124285	0.00112208	0.000801203	0.00103313	0.000882864	0.000612808	0.000809854	1.14233	0.431245	0.74252	0.184759
[R].QLETLGQEKLK.[L]_K9(100)	[R].QLETLGQEKLK.[L]	K9(100)	1xTMT6plex [N-Term]; 1xAcetyl [K9(100)]	2	P05787	KRT8	Keratin, type II cytoskeletal 8 OS=Homo sapiens OX=9606 GN=KRT8 PE=1 SV=7	P05787	P05787 [150-160]	P05787 1xAcetyl [K158(100)]	0.00103436	0.000999705	0.00155179	0.00110339	0.00111445	0.00120827	0.00104727	0.000813567	0.000827343	0.000739391	0.95545	0.783938	0.841953	0.360044
[R].VHGPGIQSGTTNKPNKFTVETR.[G]_K16(100)	[R].VHGPGIQSGTTNKPNKFTVETR.[G]	K16(100)	1xTMT6plex [K13]; 1xTMT6plex [N-Term]; 1xAcetyl [K16(100)]	3	P21333	FLNA	Filamin-A OS=Homo sapiens OX=9606 GN=FLNA PE=1 SV=4	P21333	P21333 [1360-1381]	P21333 1xAcetyl [K1375(100)]	0.00142215	0.00153141	0.000744783	0.000824786	0.00100405	0.00101861	0.00106064	0.000830161	0.000967107	0.000976329	0.769927	0.326355	1.02784	0.840719
[K].DANAKLSELEAALQR.[A]_K5(100)	[K].DANAKLSELEAALQR.[A]	K5(100)	1xTMT6plex [N-Term]; 1xAcetyl [K5(100)]	3	P05787	KRT8	Keratin, type II cytoskeletal 8 OS=Homo sapiens OX=9606 GN=KRT8 PE=1 SV=7	P05787	P05787 [348-362]	P05787 1xAcetyl [K352(100)]	0.00100938	0.00181728	0.000848381	0.000993054	0.00105895	0.00142403	0.00107652	0.00109612	0.00124349	0.00111437	0.945851	0.849762	1.08525	0.291908
[R-].MVNHFIAEFK.[R]_K10(100)	[R-].MVNHFIAEFK.[R]	K10(100)	1xTMT6plex [N-Term]; 1xAcetyl [K10(100)]	1	P11142	HSPA8	Heat shock cognate 71 kDa protein OS=Homo sapiens OX=9606 GN=HSPA8 PE=1 SV=1	P11142	P11142 [237-246]	P11142 1xAcetyl [K246(100)]	0.00130888	0.000924824	0.000563473	0.000607008	0.000945828	0.00884889	0.00107655	0.00092053	0.000937599	0.00176294	3.71865	0.401159	1.35225	0.490448
[K].EVHKMVVESAYEVIK.[L]_K4(100)	[K].EVHKMVVESAYEVIK.[L]	K4(100)	1xOxidation [M5]; 1xTMT6plex [K15]; 1xTMT6plex [N-Term]; 1xAcetyl [K4(100)]	1	A0A5F9ZHM4	LDHB	L-lactate dehydrogenase OS=Homo sapiens OX=9606 GN=LDHB PE=1 SV=1	A0A5F9ZHM4	A0A5F9ZHM4 [230-244]	A0A5F9ZHM4 1xAcetyl [K233(100)]	0.00159482	0.00310097	0.00168902	0.00139875	0.00172866	0.00158183	0.00110052	0.00125195	0.000804203	0.000915921	0.73757	0.323445	0.731201	0.0783012
[K].ALAPEYAKAAGK.[L]_K8(100)	[K].ALAPEYAKAAGK.[L]	K8(100)	1xTMT6plex [K12]; 1xTMT6plex [N-Term]; 1xAcetyl [K8(100)]	2	P07237	P4HB	Protein disulfide-isomerase OS=Homo sapiens OX=9606 GN=P4HB PE=1 SV=3	P07237	P07237 [58-69]	P07237 1xAcetyl [K65(100)]	0.000964633	0.00148555	0.00134626	0.000835255	0.000853235	0.0010876	0.0011226	0.00110383	0.000169824	0.000439158	0.731236	0.124897	0.273524	0.0267501
[R].IAESNHIKLSGSNPYTTVTPQIINSK.[W]_K8(100)	[R].IAESNHIKLSGSNPYTTVTPQIINSK.[W]	K8(100)	1xTMT6plex [K26]; 1xTMT6plex [N-Term]; 1xAcetyl [K8(100)]	1	O43707	ACTN4	Alpha-actinin-4 OS=Homo sapiens OX=9606 GN=ACTN4 PE=1 SV=2	O43707	O43707 [597-622]	O43707 1xAcetyl [K604(100)]	0.00113938	0.00203699	0.00098849	0.00101567	0.00102667	0.00102585	0.00113401	0.000792827	0.0011954	0.00119133	0.736687	0.326579	1.23867	0.310091
[K].QISKCLGLTEAQTR.[E]_K4(100)	[K].QISKCLGLTEAQTR.[E]	K4(100)	1xCarbamidomethyl [C5]; 1xTMT6plex [N-Term]; 1xAcetyl [K4(100)]	1	P31327	CPS1	Carbamoyl-phosphate synthase [ammonia], mitochondrial OS=Homo sapiens OX=9606 GN=CPS1 PE=1 SV=2	P31327	P31327 [916-929]	P31327 1xAcetyl [K919(100)]	0.00135216	0.00194286	0.000972617	0.000903208	0.00110635	0.00162901	0.00114136	0.00126822	0.000583468	0.000702047	0.852596	0.587064	0.533502	0.0230424
[K].LSLSTKLK.[Q]_K6(100)	[K].LSLSTKLK.[Q]	K6(100)	1xTMT6plex [K8]; 1xTMT6plex [N-Term]; 1xAcetyl [K6(100)]	1	P35579	MYH9	Myosin-9 OS=Homo sapiens OX=9606 GN=MYH9 PE=1 SV=4	P35579	P35579 [1325-1332]	P35579 1xAcetyl [K1330(100)]	0.00112618	0.00147078	0.00109196	0.00110206	0.00104624	0.000922322	0.00116114	0.000847952	0.000987862	0.00137121	0.832393	0.19379	1.1742	0.552838
[K].GVKLVSIGAEEIVDGNAK.[M]_K3(100)	[K].GVKLVSIGAEEIVDGNAK.[M]	K3(100)	1xTMT6plex [N-Term]; 1xAcetyl [K3(100)]	1	O43707	ACTN4	Alpha-actinin-4 OS=Homo sapiens OX=9606 GN=ACTN4 PE=1 SV=2	O43707	O43707 [123-140]	O43707 1xAcetyl [K125(100)]	0.00113396	0.00130454	0.00123036	0.000841263	0.00133372	0.00579075	0.00116236	0.000531194	0.000778583	0.000770597	2.17118	0.414572	0.91475	0.840342
[K].VFDAIMNFKK.[E]_K9(100)	[K].VFDAIMNFKK.[E]	K9(100)	1xTMT6plex [K10]; 1xTMT6plex [N-Term]; 1xAcetyl [K9(100)]	2	P13639	EEF2	Elongation factor 2 OS=Homo sapiens OX=9606 GN=EEF2 PE=1 SV=4	P13639	P13639 [300-309]	P13639 1xAcetyl [K308(100)]	0.000678451	0.00234136	0.000821097	0.000889899	0.000903492	0.000490987	0.00116378	0.000910149	0.000562488	0.00105051	0.594749	0.398179	0.777753	0.4902
[K].VVVSPTKK.[V]_K7(100)	[K].VVVSPTKK.[V]	K7(100)	1xTMT6plex [K8]; 1xTMT6plex [N-Term]; 1xAcetyl [K7(100)]	1	P19338	NCL	Nucleolin OS=Homo sapiens OX=9606 GN=NCL PE=1 SV=3	P19338	P19338 [64-71]	P19338 1xAcetyl [K70(100)]	0.0030728	0.00163347	0.0024674	0.00173814	0.00185453	0.00260403	0.00119512	0.00235059	0.00176483	0.00154652	0.863812	0.548618	0.933904	0.860454
[K].ASFEKAAAGK.[A]_K5(100)	[K].ASFEKAAAGK.[A]	K5(100)	1xTMT6plex [K10]; 1xTMT6plex [N-Term]; 1xAcetyl [K5(100)]	1	Q15149	PLEC	Plectin OS=Homo sapiens OX=9606 GN=PLEC PE=1 SV=3	Q15149	Q15149 [2069-2078]	Q15149 1xAcetyl [K2073(100)]	0.00260888	0.00203907	0.00160932	0.00170736	0.00130816	0.00196569	0.00120614	0.0008702	0.000498576	0.000646662	0.796068	0.287468	0.551566	0.126609
[K].IDKLMIEMDGTENK.[S]_K3(100)	[K].IDKLMIEMDGTENK.[S]	K3(100)	1xOxidation [M8]; 1xTMT6plex [K14]; 1xTMT6plex [N-Term]; 1xAcetyl [K3(100)]	1	P06733	ENO1	Alpha-enolase OS=Homo sapiens OX=9606 GN=ENO1 PE=1 SV=2	P06733	P06733 [90-103]	P06733 1xAcetyl [K92(100)]	0.00186967	0.00242365	0.00118657	0.000908079	0.00114365	0.00143621	0.00123229	0.00151876	0.000785951	0.00138221	0.636498	0.163039	0.788122	0.471181
[K].ALKMSPYK.[D]_K3(100)	[K].ALKMSPYK.[D]	K3(100)	1xTMT6plex [K8]; 1xTMT6plex [N-Term]; 1xAcetyl [K3(100)]	1	P78527	PRKDC	DNA-dependent protein kinase catalytic subunit OS=Homo sapiens OX=9606 GN=PRKDC PE=1 SV=3	P78527	P78527 [1405-1412]	P78527 1xAcetyl [K1407(100)]	0.00173085	0.0023381	0.00104302	0.00105442	0.00122794	0.00122897	0.00123612	0.00139013	0.00101231	0.00151768	0.686886	0.231523	0.963348	0.872224
[-].MESYHKPDQQKLQALK.[D]_K6(100); K11(100)	[-].MESYHKPDQQKLQALK.[D]	K6(100); K11(100)	1xTMT6plex [K16]; 1xTMT6plex [N-Term]; 2xAcetyl [K6(100); K11(100)]	3	P29401	TKT	Transketolase OS=Homo sapiens OX=9606 GN=TKT PE=1 SV=3	P29401	P29401 [1-16]	P29401 2xAcetyl [K6(100); K11(100)]	0.00173904	0.00170559	0.00134715	0.00105783	0.00116202	0.00131898	0.00124318	0.0018588	0.000789703	0.00134468	0.73852	0.0464486	0.688068	0.363391
[K].LVWVPSDKSGFEPASLK.[E]_K8(100)	[K].LVWVPSDKSGFEPASLK.[E]	K8(100)	1xTMT6plex [K17]; 1xTMT6plex [N-Term]; 1xAcetyl [K8(100)]	1	P35579	MYH9	Myosin-9 OS=Homo sapiens OX=9606 GN=MYH9 PE=1 SV=4	P35579	P35579 [31-47]	P35579 1xAcetyl [K38(100)]	0.00151578	0.00164556	0.00139892	0.00109635	0.00143511	0.00121878	0.00126371	0.00111916	0.000706999	0.000861452	0.822376	0.0912918	0.658218	0.0613288
[K].ITLDNAYMEK.[C-]_K10(100)	[K].ITLDNAYMEK.[C-]	K10(100)	1xTMT6plex [N-Term]; 1xAcetyl [K10(100)]	1	P14618	PKM	Pyruvate kinase PKM OS=Homo sapiens OX=9606 GN=PKM PE=1 SV=4	P14618	P14618 [142-151]	P14618 1xAcetyl [K151(100)]	0.00170316	0.00115326	0.000826578	0.000624764	0.000864998	0.00140101	0.00126699	0.00123978	0.000779011	0.00124156	0.784894	0.485015	0.806043	0.404125
[K].MDSTANEVEAVKVHSFPTLK.[F]_K12(100)	[K].MDSTANEVEAVKVHSFPTLK.[F]	K12(100)	1xOxidation [M1]; 1xTMT6plex [K20]; 1xTMT6plex [N-Term]; 1xAcetyl [K12(100)]	1	P07237	P4HB	Protein disulfide-isomerase OS=Homo sapiens OX=9606 GN=P4HB PE=1 SV=3	P07237	P07237 [425-444]	P07237 1xAcetyl [K436(100)]	0.00119103	0.00176702	0.00144019	0.0012339	0.00139785	0.00126539	0.00127612	0.00112269	0.00081646	0.00128944	0.886069	0.391882	0.877892	0.615485
[K].ALQFLKEQR.[V]_K6(100)	[K].ALQFLKEQR.[V]	K6(100)	1xTMT6plex [N-Term]; 1xAcetyl [K6(100)]	1	Q01082	SPTBN1	Spectrin beta chain, non-erythrocytic 1 OS=Homo sapiens OX=9606 GN=SPTBN1 PE=1 SV=2	Q01082	Q01082 [119-127]	Q01082 1xAcetyl [K124(100)]	0.00097617	0.00268984	0.00140755	0.00127737	0.0014295	0.00206152	0.00128934	0.00106086	0.00104858	0.000910122	0.939852	0.866545	0.833419	0.280437
[R].IQSKLYR.[A]_K4(100)	[R].IQSKLYR.[A]	K4(100)	1xTMT6plex [N-Term]; 1xAcetyl [K4(100)]	1	O75643	SNRNP200	U5 small nuclear ribonucleoprotein 200 kDa helicase OS=Homo sapiens OX=9606 GN=SNRNP200 PE=1 SV=2	O75643	O75643 [484-490]	O75643 1xAcetyl [K487(100)]	0.00133205	0.0025718	0.00173538	0.00128422	0.00178068	0.00211005	0.00128996	0.00139982	0.00110598	0.00177333	0.91767	0.741069	1.07046	0.805626
[K].KGSKKAVTK.[AV]_K1(100); K4(100); K5(100)	[K].KGSKKAVTK.[AV]	K1(100); K4(100); K5(100)	1xTMT6plex [K9]; 1xTMT6plex [N-Term]; 3xAcetyl [K1(100); K4(100); K5(100)]	2	Q16778	H2BC21	Histone H2B type 2-E OS=Homo sapiens OX=9606 GN=H2BC21 PE=1 SV=3	Q16778; Q5QNW6; O60814	Q16778 [13-21]; Q5QNW6 [13-21]; O60814 [13-21]	Q16778 3xAcetyl [K13(100); K16(100); K17(100)]; Q5QNW6 3xAcetyl [K13(100); K16(100); K17(100)]; O60814 3xAcetyl [K13(100); K16(100); K17(100)]	0.00166354	0.00243887	0.00135494	0.00171178	0.00158801	0.00175391	0.00129301	0.00149183	0.00808015	0.00888041	0.926034	0.701175	6.09032	0.00336652
[K].LSGSNPYTTVTPQIINSKWEK.[V]_K18(100)	[K].LSGSNPYTTVTPQIINSKWEK.[V]	K18(100)	1xTMT6plex [K21]; 1xTMT6plex [N-Term]; 1xAcetyl [K18(100)]	3	O43707	ACTN4	Alpha-actinin-4 OS=Homo sapiens OX=9606 GN=ACTN4 PE=1 SV=2	O43707	O43707 [605-625]	O43707 1xAcetyl [K622(100)]	0.00144865	0.00171627	0.00115149	0.000856652	0.00107945	0.00102025	0.00129466	0.000971212	0.00114821	0.00150134	0.68491	0.0617831	1.16933	0.507071
[R].SVPTSTVFYPSDGVATEKAVELAANTK.[G]_K18(100)	[R].SVPTSTVFYPSDGVATEKAVELAANTK.[G]	K18(100)	1xTMT6plex [K27]; 1xTMT6plex [N-Term]; 1xAcetyl [K18(100)]	1	P29401	TKT	Transketolase OS=Homo sapiens OX=9606 GN=TKT PE=1 SV=3	P29401	P29401 [439-465]	P29401 1xAcetyl [K456(100)]	0.00147377	0.00219785	0.00121885	0.000927919	0.00109136	0.00109287	0.00129646	0.00150518	0.000699649	0.00124507	0.63637	0.117825	0.694136	0.279975
[K].YGGPYHIGGSPFKAK.[V]_K13(100)	[K].YGGPYHIGGSPFKAK.[V]	K13(100)	1xTMT6plex [K15]; 1xTMT6plex [N-Term]; 1xAcetyl [K13(100)]	2	P21333	FLNA	Filamin-A OS=Homo sapiens OX=9606 GN=FLNA PE=1 SV=4	P21333	P21333 [2501-2515]	P21333 1xAcetyl [K2513(100)]	0.00156392	0.00238364	0.00114226	0.00132203	0.00112565	0.00194723	0.00130281	0.00105171	0.000957694	0.000987178	0.863469	0.626914	0.826016	0.246618
[K].VIPELNGKLTGMAFR.[V]_K8(100)	[K].VIPELNGKLTGMAFR.[V]	K8(100)	1xTMT6plex [N-Term]; 1xAcetyl [K8(100)]	2	P04406	GAPDH	Glyceraldehyde-3-phosphate dehydrogenase OS=Homo sapiens OX=9606 GN=GAPDH PE=1 SV=3	P04406	P04406 [220-234]	P04406 1xAcetyl [K227(100)]	0.00141984	0.0019726	0.00113561	0.00107547	0.00123537	0.00119524	0.00131357	0.00113759	0.000764265	0.00105435	0.774302	0.24527	0.74194	0.20329
[K].YQLDKDGVVLFK.[K]_K5(100)	[K].YQLDKDGVVLFK.[K]	K5(100)	1xTMT6plex [K12]; 1xTMT6plex [N-Term]; 1xAcetyl [K5(100)]	1	P07237	P4HB	Protein disulfide-isomerase OS=Homo sapiens OX=9606 GN=P4HB PE=1 SV=3	P07237	P07237 [196-207]	P07237 1xAcetyl [K200(100)]	0.00120087	0.00218141	0.00132539	0.00111051	0.000753388	0.00111898	0.0013145	0.00146233	0.000600914	0.000831597	0.633621	0.157309	0.515879	0.0391174
[R].SEVDMLKIR.[S]_K7(100)	[R].SEVDMLKIR.[S]	K7(100)	1xTMT6plex [N-Term]; 1xAcetyl [K7(100)]	1	P07355	ANXA2	Annexin A2 OS=Homo sapiens OX=9606 GN=ANXA2 PE=1 SV=2	P07355	P07355 [296-304]	P07355 1xAcetyl [K302(100)]	0.00121911	0.00393123	0.0010294	0.00091114	0.00139804	0.00134962	0.00131939	0.00115516	0.000785537	0.00131004	0.592063	0.426355	0.84685	0.561745
[R].ALAEKMLK.[E]_K5(100)	[R].ALAEKMLK.[E]	K5(100)	1xTMT6plex [K8]; 1xTMT6plex [N-Term]; 1xAcetyl [K5(100)]	1	Q15149	PLEC	Plectin OS=Homo sapiens OX=9606 GN=PLEC PE=1 SV=3	Q15149	Q15149 [2443-2450]	Q15149 1xAcetyl [K2447(100)]	0.0010242	0.000988726	0.000834331	0.000607951	0.000669362	0.000962714	0.00132675	0.000822078	0.000735851	0.00087268	0.786732	0.177984	0.748561	0.410049
[K].EIGNIISDAMKK.[V]_K11(100)	[K].EIGNIISDAMKK.[V]	K11(100)	1xOxidation [M10]; 1xTMT6plex [K12]; 1xTMT6plex [N-Term]; 1xAcetyl [K11(100)]	1	P10809	HSPD1	60 kDa heat shock protein, mitochondrial OS=Homo sapiens OX=9606 GN=HSPD1 PE=1 SV=2	P10809	P10809 [181-192]	P10809 1xAcetyl [K191(100)]	0.0012167	0.00189382	0.00167025	0.00141656	0.00143174	0.00146132	0.0013287	0.00135568	0.00078143	0.00127523	0.90145	0.475433	0.766159	0.332053
[K].GCEVVVSGKLR.[G]_K9(100)	[K].GCEVVVSGKLR.[G]	K9(100)	1xCarbamidomethyl [C2]; 1xTMT6plex [N-Term]; 1xAcetyl [K9(100)]	1	P23396	RPS3	40S ribosomal protein S3 OS=Homo sapiens OX=9606 GN=RPS3 PE=1 SV=2	P23396	P23396 [133-143]	P23396 1xAcetyl [K141(100)]	0.00168435	0.00503102	0.00186749	0.00192005	0.00190575	0.00267948	0.00133012	0.00189317	0.00170105	0.00150963	0.757938	0.5685	0.996089	0.985011
[K].AALLNQHYQVNFKGK.[L]_K13(100)	[K].AALLNQHYQVNFKGK.[L]	K13(100)	1xTMT6plex [K15]; 1xTMT6plex [N-Term]; 1xAcetyl [K13(100)]	1	P07814	EPRS1	Bifunctional glutamate/proline--tRNA ligase OS=Homo sapiens OX=9606 GN=EPRS1 PE=1 SV=5	P07814	P07814 [217-231]	P07814 1xAcetyl [K229(100)]	0.0011896	0.00309657	0.00122668	0.00108739	0.00171061	0.00189346	0.00133348	0.00120993	0.000711414	0.00150005	0.851005	0.705859	0.869485	0.717894
[K].LNNPKFNDPHVK.[T]_K5(100)	[K].LNNPKFNDPHVK.[T]	K5(100)	1xTMT6plex [K12]; 1xTMT6plex [N-Term]; 1xAcetyl [K5(100)]	1	O75643	SNRNP200	U5 small nuclear ribonucleoprotein 200 kDa helicase OS=Homo sapiens OX=9606 GN=SNRNP200 PE=1 SV=2	O75643	O75643 [1879-1890]	O75643 1xAcetyl [K1883(100)]	0.0015058	0.00230638	0.0013227	0.00100981	0.00140845	0.00142834	0.00134156	0.00132312	0.000959737	0.00161419	0.749113	0.264734	0.965941	0.902447
[R].VQILKDYVR.[Q]_K5(100)	[R].VQILKDYVR.[Q]	K5(100)	1xTMT6plex [N-Term]; 1xAcetyl [K5(100)]	1	P53396	ACLY	ATP-citrate synthase OS=Homo sapiens OX=9606 GN=ACLY PE=1 SV=3	P53396	P53396 [987-995]	P53396 1xAcetyl [K991(100)]	0.00149432	0.00328469	0.000841589	0.00108022	0.00128377	0.00159177	0.00134403	0.00108076	0.000759421	0.000782617	0.703795	0.497875	0.635947	0.0791416
[R].VINEPTAAALAYGLDKSEDK.[V]_K16(100)	[R].VINEPTAAALAYGLDKSEDK.[V]	K16(100)	1xTMT6plex [K20]; 1xTMT6plex [N-Term]; 1xAcetyl [K16(100)]	1	P38646	HSPA9	Stress-70 protein, mitochondrial OS=Homo sapiens OX=9606 GN=HSPA9 PE=1 SV=2	P38646	P38646 [219-238]	P38646 1xAcetyl [K234(100)]	0.00143944	0.00270005	0.00100717	0.000976125	0.00117788	0.00106125	0.00137186	0.00147435	0.000525839	0.000844178	0.624727	0.276347	0.481348	0.0476836
[K].LVINGNPITIFQERDPSKIK.[W]_K18(100)	[K].LVINGNPITIFQERDPSKIK.[W]	K18(100)	1xTMT6plex [K20]; 1xTMT6plex [N-Term]; 1xAcetyl [K18(100)]	1	P04406	GAPDH	Glyceraldehyde-3-phosphate dehydrogenase OS=Homo sapiens OX=9606 GN=GAPDH PE=1 SV=3	P04406	P04406 [67-86]	P04406 1xAcetyl [K84(100)]	0.00122703	0.00179355	0.00101311	0.000927855	0.0013734	0.00114423	0.00140313	0.00134062	0.000561882	0.00100334	0.854177	0.501967	0.570466	0.118265
[R].ITVEKIIK.[I]_K5(100)	[R].ITVEKIIK.[I]	K5(100)	1xTMT6plex [K8]; 1xTMT6plex [N-Term]; 1xAcetyl [K5(100)]	1	Q15149	PLEC	Plectin OS=Homo sapiens OX=9606 GN=PLEC PE=1 SV=3	Q15149	Q15149 [3087-3094]	Q15149 1xAcetyl [K3091(100)]	0.0015242	0.00324627	0.00154997	0.00128507	0.00143347	0.0014276	0.00141953	0.00120705	0.000982135	0.00105475	0.65599	0.273763	0.775488	0.119545
[R].SVPTSTVFYPSDGVATEK.[A]_K18(100)	[R].SVPTSTVFYPSDGVATEK.[A]	K18(100)	1xTMT6plex [N-Term]; 1xAcetyl [K18(100)]	1	P29401	TKT	Transketolase OS=Homo sapiens OX=9606 GN=TKT PE=1 SV=3	P29401	P29401 [439-456]	P29401 1xAcetyl [K456(100)]	0.00106111	0.00127572	0.000907266	0.00101143	0.000879369	0.00180888	0.00142078	0.00120596	0.000284016	0.000816766	1.14043	0.649237	0.419068	0.117293
[K].LFAEAVQKSR.[K]_K8(100)	[K].LFAEAVQKSR.[K]	K8(100)	1xTMT6plex [N-Term]; 1xAcetyl [K8(100)]	1	P31327	CPS1	Carbamoyl-phosphate synthase [ammonia], mitochondrial OS=Homo sapiens OX=9606 GN=CPS1 PE=1 SV=2	P31327	P31327 [1472-1481]	P31327 1xAcetyl [K1479(100)]	0.00158017	0.00224878	0.00136397	0.00147284	0.00143527	0.00211377	0.00143032	0.00149439	0.0010387	0.00218204	0.967064	0.876954	1.10122	0.820184
[K].GTDVPKWISIMTER.[S]_K6(100)	[K].GTDVPKWISIMTER.[S]	K6(100)	1xTMT6plex [N-Term]; 1xAcetyl [K6(100)]	1	P07355	ANXA2	Annexin A2 OS=Homo sapiens OX=9606 GN=ANXA2 PE=1 SV=2	P07355	P07355 [207-220]	P07355 1xAcetyl [K212(100)]	0.000748881	0.00197148	0.00100334	0.000855193	0.00128593	0.00129094	0.00143475	0.000668469	0.000871545	0.00100414	0.921679	0.819694	0.891817	0.797403
[K].VLAGDKNFITAEELR.[R]_K6(100)	[K].VLAGDKNFITAEELR.[R]	K6(100)	1xTMT6plex [N-Term]; 1xAcetyl [K6(100)]	1	O43707	ACTN4	Alpha-actinin-4 OS=Homo sapiens OX=9606 GN=ACTN4 PE=1 SV=2	O43707	O43707 [854-868]	O43707 1xAcetyl [K859(100)]	0.00182302	0.00227969	0.00128819	0.00112852	0.00132412	0.00177703	0.00144114	0.00128041	0.00045614	0.000487159	0.784595	0.324591	0.346603	0.00836728
[K].GGEIQPVSVKVGDK.[V]_K10(100)	[K].GGEIQPVSVKVGDK.[V]	K10(100)	1xTMT6plex [N-Term]; 1xAcetyl [K10(100)]	4	P61604	HSPE1	10 kDa heat shock protein, mitochondrial OS=Homo sapiens OX=9606 GN=HSPE1 PE=1 SV=2	P61604	P61604 [57-70]	P61604 1xAcetyl [K66(100)]	0.00476666	0.00429844	0.00319403	0.00394691	0.00397111	0.00554002	0.00145443	0.00309976	0.00197591	0.00159271	1.0978	0.600432	0.783589	0.618648
[R].TPCEEILVKHVGSR.[L]_K9(100)	[R].TPCEEILVKHVGSR.[L]	K9(100)	1xCarbamidomethyl [C3]; 1xTMT6plex [N-Term]; 1xAcetyl [K9(100)]	5	P21333	FLNA	Filamin-A OS=Homo sapiens OX=9606 GN=FLNA PE=1 SV=4	P21333	P21333 [2599-2612]	P21333 1xAcetyl [K2607(100)]	0.00151962	0.00255997	0.00119242	0.00122337	0.00122988	0.00172632	0.00147141	0.00122487	0.00127536	0.00151331	0.792785	0.458811	1.03426	0.81272
[R].GYFEYIEENKYSR.[A]_K10(100)	[R].GYFEYIEENKYSR.[A]	K10(100)	1xTMT6plex [N-Term]; 1xAcetyl [K10(100)]	1	Q00839	HNRNPU	Heterogeneous nuclear ribonucleoprotein U OS=Homo sapiens OX=9606 GN=HNRNPU PE=1 SV=6	Q00839	Q00839 [256-268]	Q00839 1xAcetyl [K265(100)]	0.00208616	0.00210473	0.0014995	0.00127268	0.00200342	0.00246058	0.00149598	0.00146697	0.00112534	0.00220804	1.00813	0.971003	1.12502	0.764937
[K].VREEFKELK.[A]_K6(100)	[K].VREEFKELK.[A]	K6(100)	1xTMT6plex [K9]; 1xTMT6plex [N-Term]; 1xAcetyl [K6(100)]	1	P02545	LMNA	Prelamin-A/C OS=Homo sapiens OX=9606 GN=LMNA PE=1 SV=1	P02545	P02545 [109-117]	P02545 1xAcetyl [K114(100)]	0.00295742	0.00443108	0.00172481	0.00185885	0.00280254	0.00226154	0.00150403	0.00156275	0.000623896	0.000965201	0.759652	0.428032	0.518164	0.0507797
[K].VSGLGEKVDVGK.[D]_K7(100)	[K].VSGLGEKVDVGK.[D]	K7(100)	1xTMT6plex [K12]; 1xTMT6plex [N-Term]; 1xAcetyl [K7(100)]	1	P21333	FLNA	Filamin-A OS=Homo sapiens OX=9606 GN=FLNA PE=1 SV=4	P21333	P21333 [976-987]	P21333 1xAcetyl [K982(100)]	0.00368163	0.00223671	0.00213016	0.0019416	0.00206369	0.00247903	0.00150513	0.00159666	0.00115065	0.00120143	0.805657	0.377781	0.758295	0.0189397
[K].IAVAAQNCYK.[V]_K10(100)	[K].IAVAAQNCYK.[V]	K10(100)	1xCarbamidomethyl [C8]; 1xTMT6plex [N-Term]; 1xAcetyl [K10(100)]	1	P60174	TPI1	Triosephosphate isomerase OS=Homo sapiens OX=9606 GN=TPI1 PE=1 SV=3	P60174	P60174 [97-106]	P60174 1xAcetyl [K106(100)]	0.00171463	0.00189219	0.00132016	0.00180697	0.00133176	0.00237208	0.00151179	0.00139715	0.000896984	0.00213745	1.11849	0.602774	1.04314	0.928943
[K].SQETECTYFSTPLLLGKK.[G]_K17(100)	[K].SQETECTYFSTPLLLGKK.[G]	K17(100)	1xCarbamidomethyl [C6]; 1xTMT6plex [K18]; 1xTMT6plex [N-Term]; 1xAcetyl [K17(100)]	2	P40926	MDH2	Malate dehydrogenase, mitochondrial OS=Homo sapiens OX=9606 GN=MDH2 PE=1 SV=3	P40926	P40926 [280-297]	P40926 1xAcetyl [K296(100)]	0.00228418	0.00236986	0.00115398	0.00172191	0.00142739	0.00232383	0.00151411	0.00127769	0.000849633	0.00125146	0.94234	0.824778	0.752594	0.276657
[K].AQKLLVGVDEK.[L]_K3(100)	[K].AQKLLVGVDEK.[L]	K3(100)	1xTMT6plex [N-Term]; 1xAcetyl [K3(100)]	1	P53396	ACLY	ATP-citrate synthase OS=Homo sapiens OX=9606 GN=ACLY PE=1 SV=3	P53396	P53396 [149-159]	P53396 1xAcetyl [K151(100)]	0.00235356	0.00218979	0.00196709	0.0021847	0.00176977	0.00295934	0.00152253	0.00181449	0.00137918	0.00206012	1.06196	0.732052	1.03065	0.902844
[K].ELVLKSAVEAER.[L]_K5(100)	[K].ELVLKSAVEAER.[L]	K5(100)	1xTMT6plex [N-Term]; 1xAcetyl [K5(100)]	1	P04843	RPN1	Dolichyl-diphosphooligosaccharide--protein glycosyltransferase subunit 1 OS=Homo sapiens OX=9606 GN=RPN1 PE=1 SV=1	P04843	P04843 [560-571]	P04843 1xAcetyl [K564(100)]	0.00278532	0.00314968	0.00174893	0.00204248	0.00232101	0.00201091	0.00152664	0.00189976	0.00153557	0.00226888	0.829576	0.36845	1.11033	0.691001
[K].FENLCKLMK.[E]_K6(100)	[K].FENLCKLMK.[E]	K6(100)	1xCarbamidomethyl [C5]; 1xTMT6plex [K9]; 1xTMT6plex [N-Term]; 1xAcetyl [K6(100)]	1	P08238	HSP90AB1	Heat shock protein HSP 90-beta OS=Homo sapiens OX=9606 GN=HSP90AB1 PE=1 SV=4	P08238	P08238 [560-568]	P08238 1xAcetyl [K565(100)]	0.00147791	0.00166766	0.00128461	0.000797888	0.000986899	0.00126705	0.00153302	0.00124225	0.00109411	0.00142506	0.688875	0.05893	0.907721	0.619803
[R].IAAYKSILQER.[V]_K5(100)	[R].IAAYKSILQER.[V]	K5(100)	1xTMT6plex [N-Term]; 1xAcetyl [K5(100)]	3	P13010	XRCC5	X-ray repair cross-complementing protein 5 OS=Homo sapiens OX=9606 GN=XRCC5 PE=1 SV=3	P13010	P13010 [261-271]	P13010 1xAcetyl [K265(100)]	0.00191182	0.00334236	0.0017989	0.00112984	0.00206596	0.00233005	0.00153808	0.00166471	0.00114031	0.00175281	0.783466	0.454941	0.903311	0.669561
[K].IDKLMIEMDGTENK.[S]_K3(100)	[K].IDKLMIEMDGTENK.[S]	K3(100)	1xTMT6plex [K14]; 1xTMT6plex [N-Term]; 1xAcetyl [K3(100)]	1	P06733	ENO1	Alpha-enolase OS=Homo sapiens OX=9606 GN=ENO1 PE=1 SV=2	P06733	P06733 [90-103]	P06733 1xAcetyl [K92(100)]	0.00142896	0.00254955	0.00135983	0.00100367	0.00123637	0.00113653	0.00153915	0.00150425	0.000618118	0.00173512	0.632513	0.170108	0.773227	0.599808
[K].EILIPVFKNMADAMR.[K]_K8(100)	[K].EILIPVFKNMADAMR.[K]	K8(100)	1xTMT6plex [N-Term]; 1xAcetyl [K8(100)]	1	P53396	ACLY	ATP-citrate synthase OS=Homo sapiens OX=9606 GN=ACLY PE=1 SV=3	P53396	P53396 [547-561]	P53396 1xAcetyl [K554(100)]	0.00156904	0.00175518	0.0015108	0.000995254	0.00130211	0.00183838	0.00154353	0.00204254	0.00137918	0.00234785	0.855372	0.415983	1.03931	0.908908
[K].VDKLYAGLK.[D]_K3(100)	[K].VDKLYAGLK.[D]	K3(100)	1xTMT6plex [K9]; 1xTMT6plex [N-Term]; 1xAcetyl [K3(100)]	1	Q01082	SPTBN1	Spectrin beta chain, non-erythrocytic 1 OS=Homo sapiens OX=9606 GN=SPTBN1 PE=1 SV=2	Q01082	Q01082 [1676-1684]	Q01082 1xAcetyl [K1678(100)]	0.00112214	0.0018078	0.00125212	0.00111338	0.000876148	0.00129633	0.00154556	0.000882864	0.000612808	0.000956399	0.785704	0.28616	0.646184	0.368751
[K].LSDGVAVLKVGGTSDVEVNEK.[K]_K9(100)	[K].LSDGVAVLKVGGTSDVEVNEK.[K]	K9(100)	1xTMT6plex [K21]; 1xTMT6plex [N-Term]; 1xAcetyl [K9(100)]	1	P10809	HSPD1	60 kDa heat shock protein, mitochondrial OS=Homo sapiens OX=9606 GN=HSPD1 PE=1 SV=2	P10809	P10809 [397-417]	P10809 1xAcetyl [K405(100)]	0.00175268	0.00165166	0.00188811	0.00139371	0.00134248	0.00179406	0.00155349	0.00132329	0.00103231	0.00110453	0.855984	0.183857	0.742791	0.0918941
[K].SPFEVYVDK.[S]_K9(100)	[K].SPFEVYVDK.[S]	K9(100)	1xTMT6plex [N-Term]; 1xAcetyl [K9(100)]	1	P21333	FLNA	Filamin-A OS=Homo sapiens OX=9606 GN=FLNA PE=1 SV=4	P21333	P21333 [368-376]	P21333 1xAcetyl [K376(100)]	0.00117848	0.00114284	0.000903001	0.000844518	0.00112565	0.00121088	0.00155725	0.00100587	0.000301191	0.000263067	0.98658	0.923159	0.220145	0.0686724
[K].FEDKTVAYTEQK.[M]_K4(100)	[K].FEDKTVAYTEQK.[M]	K4(100)	1xTMT6plex [K12]; 1xTMT6plex [N-Term]; 1xAcetyl [K4(100)]	1	P30101	PDIA3	Protein disulfide-isomerase A3 OS=Homo sapiens OX=9606 GN=PDIA3 PE=1 SV=4	P30101	P30101 [215-226]	P30101 1xAcetyl [K218(100)]	0.00615069	0.0105326	0.00358109	0.00314784	0.00435465	0.00368612	0.00156181	0.00279557	0.000744222	0.00194787	0.552132	0.215713	0.617824	0.435904
[R].GPGLEKTGVAVNKPAEFTVDAK.[H]_K6(100)	[R].GPGLEKTGVAVNKPAEFTVDAK.[H]	K6(100)	2xTMT6plex [K13; K22]; 1xTMT6plex [N-Term]; 1xAcetyl [K6(100)]	1	P21333	FLNA	Filamin-A OS=Homo sapiens OX=9606 GN=FLNA PE=1 SV=4	P21333	P21333 [679-700]	P21333 1xAcetyl [K684(100)]	0.0016348	0.00273629	0.000995616	0.00132203	0.00112217	0.00109634	0.00156338	0.00118922	0.000635326	0.000759367	0.659722	0.301324	0.506683	0.0749205
[K].VESLQEEIAFLKK.[L]_K12(96.7)	[K].VESLQEEIAFLKK.[L]	K12(96.7)	1xTMT6plex [N-Term]; 1xAcetyl [K12(96.7)]	1	P08670	VIM	Vimentin OS=Homo sapiens OX=9606 GN=VIM PE=1 SV=4	P08670	P08670 [224-236]	P08670 1xAcetyl [K235(96.7)]	0.00178146	0.00120336	0.0020797	0.00119343	0.00183415	0.00261072	0.00158099	0.00136158	0.00157781	0.00153905	1.1133	0.712784	1.05923	0.516001
[R].YISPDQLADLYKSFIK.[D]_K12(100)	[R].YISPDQLADLYKSFIK.[D]	K12(100)	1xTMT6plex [K16]; 1xTMT6plex [N-Term]; 1xAcetyl [K12(100)]	1	P06733	ENO1	Alpha-enolase OS=Homo sapiens OX=9606 GN=ENO1 PE=1 SV=2	P06733	P06733 [270-285]	P06733 1xAcetyl [K281(100)]	0.00164264	0.0030127	0.00180611	0.00154988	0.00146819	0.00183767	0.00158299	0.00178478	0.00128536	0.00188216	0.751496	0.296628	0.94054	0.780715
[R].SISLYYTGEKGQNQDYR.[G]_K10(100)	[R].SISLYYTGEKGQNQDYR.[G]	K10(100)	1xTMT6plex [N-Term]; 1xAcetyl [K10(100)]	3	P19338	NCL	Nucleolin OS=Homo sapiens OX=9606 GN=NCL PE=1 SV=3	P19338	P19338 [458-474]	P19338 1xAcetyl [K467(100)]	0.00178157	0.00307847	0.00154422	0.00129571	0.0018818	0.00274019	0.00159349	0.00202929	0.00197925	0.0062067	0.924025	0.811013	2.25958	0.395301
[K].TLNNKFASFIDK.[V]_K5(100)	[K].TLNNKFASFIDK.[V]	K5(100)	1xTMT6plex [N-Term]; 1xAcetyl [K5(100)]	4	P08729	KRT7	Keratin, type II cytoskeletal 7 OS=Homo sapiens OX=9606 GN=KRT7 PE=1 SV=5	P08729; P02538; P05787	P08729 [97-108]; P02538 [169-180]; P05787 [97-108]	P08729 1xAcetyl [K101(100)]; P02538 1xAcetyl [K173(100)]; P05787 1xAcetyl [K101(100)]	0.00166965	0.00266114	0.00290625	0.00164215	0.00197788	0.00286681	0.00159436	0.00148123	0.00145401	0.00220225	0.896339	0.65913	1.1888	0.523094
[K].AFDSGIIPMEFVNKMK.[K]_K14(100)	[K].AFDSGIIPMEFVNKMK.[K]	K14(100)	1xTMT6plex [K16]; 1xTMT6plex [N-Term]; 1xAcetyl [K14(100)]	1	P53396	ACLY	ATP-citrate synthase OS=Homo sapiens OX=9606 GN=ACLY PE=1 SV=3	P53396	P53396 [949-964]	P53396 1xAcetyl [K962(100)]	0.00113319	0.00188891	0.000922706	0.00103167	0.00101784	0.00143483	0.00161704	0.00105101	0.0012657	0.0015192	0.883274	0.660064	1.0438	0.867943
[R].VSYQKLLK.[Y]_K5(100)	[R].VSYQKLLK.[Y]	K5(100)	1xTMT6plex [K8]; 1xTMT6plex [N-Term]; 1xAcetyl [K5(100)]	1	Q6P2Q9	PRPF8	Pre-mRNA-processing-splicing factor 8 OS=Homo sapiens OX=9606 GN=PRPF8 PE=1 SV=2	Q6P2Q9	Q6P2Q9 [445-452]	Q6P2Q9 1xAcetyl [K449(100)]	0.00180257	0.00546965	0.00230532	0.00130934	0.00268624	0.00269386	0.00163461	0.000951052	0.00106519	0.00163285	0.698451	0.479759	1.04346	0.910924
[K].YGGPNHIVGSPFKAK.[V]_K13(100)	[K].YGGPNHIVGSPFKAK.[V]	K13(100)	1xTMT6plex [K15]; 1xTMT6plex [N-Term]; 1xAcetyl [K13(100)]	1	O75369	FLNB	Filamin-B OS=Homo sapiens OX=9606 GN=FLNB PE=1 SV=2	O75369	O75369 [2456-2470]	O75369 1xAcetyl [K2468(100)]	0.00200284	0.00215363	0.00134772	0.00145401	0.00147821	0.00158913	0.00164949	0.00114566	0.000983836	0.0011141	0.821436	0.261566	0.750564	0.312257
[K].AFYPEEISSMVLTKMK.[E]_K14(100)	[K].AFYPEEISSMVLTKMK.[E]	K14(100)	1xTMT6plex [K16]; 1xTMT6plex [N-Term]; 1xAcetyl [K14(100)]	1	A0A0G2JIW1	HSPA1B	Heat shock 70 kDa protein 1B OS=Homo sapiens OX=9606 GN=HSPA1B PE=1 SV=1	A0A0G2JIW1	A0A0G2JIW1 [114-129]	A0A0G2JIW1 1xAcetyl [K127(100)]	0.00177599	0.00452165	0.00157607	0.0013284	0.00172626	0.00206379	0.00167711	0.00163539	0.00137844	0.00217806	0.650069	0.399004	1.07366	0.789356
[R].KFGYVDFESAEDLEK.[A]_K1(100)	[R].KFGYVDFESAEDLEK.[A]	K1(100)	1xTMT6plex [K15]; 1xTMT6plex [N-Term]; 1xAcetyl [K1(100)]	1	P19338	NCL	Nucleolin OS=Homo sapiens OX=9606 GN=NCL PE=1 SV=3	P19338	P19338 [348-362]	P19338 1xAcetyl [K348(100)]	0.00228825	0.0042219	0.00238347	0.00162753	0.00181362	0.0020594	0.00168009	0.00182636	0.00113807	0.0015259	0.618482	0.152708	0.759734	0.179146
[R].IINEPTAAAIAYGLDKR.[E]_K16(100)	[R].IINEPTAAAIAYGLDKR.[E]	K16(100)	1xTMT6plex [N-Term]; 1xAcetyl [K16(100)]	2	P11021	HSPA5	Endoplasmic reticulum chaperone BiP OS=Homo sapiens OX=9606 GN=HSPA5 PE=1 SV=2	P11021	P11021 [198-214]	P11021 1xAcetyl [K213(100)]	0.0021921	0.0030602	0.00197384	0.00154622	0.00188288	0.00219356	0.00168177	0.00152018	0.00120792	0.00149585	0.7781	0.233118	0.844415	0.270383
[R].FPDENFKLK.[H]_K7(99.7)	[R].FPDENFKLK.[H]	K7(99.7)	1xTMT6plex [N-Term]; 1xAcetyl [K7(99.7)]	1	P23284	PPIB	Peptidyl-prolyl cis-trans isomerase B OS=Homo sapiens OX=9606 GN=PPIB PE=1 SV=2	P23284	P23284 [123-131]	P23284 1xAcetyl [K129(99.7)]	0.00277626	0.00361543	0.00253097	0.00198807	0.00271627	0.00300783	0.00168356	0.00237228	0.00180129	0.00311191	0.864336	0.417686	1.21139	0.621069
[K].YNDKHIPGSPFTAK.[I]_K4(100)	[K].YNDKHIPGSPFTAK.[I]	K4(100)	1xTMT6plex [K14]; 1xTMT6plex [N-Term]; 1xAcetyl [K4(100)]	2	O75369	FLNB	Filamin-B OS=Homo sapiens OX=9606 GN=FLNB PE=1 SV=2	O75369	O75369 [1894-1907]	O75369 1xAcetyl [K1897(100)]	0.00114122	0.00184031	0.00116611	0.00101325	0.00121684	0.00138229	0.00168981	0.000924372	0.000751776	0.000797625	0.870948	0.519013	0.592691	0.299388
[K].GATLKITLDNAYMEK.[C-]_K5(100)	[K].GATLKITLDNAYMEK.[C-]	K5(100)	1xTMT6plex [K15]; 1xTMT6plex [N-Term]; 1xAcetyl [K5(100)]	1	P14618	PKM	Pyruvate kinase PKM OS=Homo sapiens OX=9606 GN=PKM PE=1 SV=4	P14618	P14618 [137-151]	P14618 1xAcetyl [K141(100)]	0.00158872	0.00278165	0.00139485	0.00128207	0.00152928	0.00219473	0.00169228	0.00137899	0.00103623	0.00151633	0.868323	0.647126	0.831111	0.461071
[K].TIDDLEDKLK.[C]_K8(100)	[K].TIDDLEDKLK.[C]	K8(100)	1xTMT6plex [N-Term]; 1xAcetyl [K8(100)]	1	A0A087WWU8	TPM3	Tropomyosin alpha-3 chain OS=Homo sapiens OX=9606 GN=TPM3 PE=1 SV=1	A0A087WWU8	A0A087WWU8 [195-204]	A0A087WWU8 1xAcetyl [K202(100)]	0.00639237	0.00513776	0.00443442	0.0041841	0.00561621	0.00730428	0.00169473	0.00301961	0.00226091	0.00169982	1.07141	0.73999	0.840146	0.652689
[R].GYLDKLEPSK.[I]_K5(100)	[R].GYLDKLEPSK.[I]	K5(100)	1xTMT6plex [N-Term]; 1xAcetyl [K5(100)]	1	P25705	ATP5F1A	ATP synthase subunit alpha, mitochondrial OS=Homo sapiens OX=9606 GN=ATP5F1A PE=1 SV=1	P25705	P25705 [494-503]	P25705 1xAcetyl [K498(100)]	0.00234526	0.00225602	0.00213175	0.00250909	0.00205858	0.00262691	0.00170169	0.00183354	0.000971415	0.000693513	1.06855	0.449914	0.470953	0.0259974
[R].LQDEIQNMKEEMAR.[H]_K9(100)	[R].LQDEIQNMKEEMAR.[H]	K9(100)	1xOxidation [M]; 1xTMT6plex [N-Term]; 1xAcetyl [K9(100)]	5	P08670	VIM	Vimentin OS=Homo sapiens OX=9606 GN=VIM PE=1 SV=4	P08670	P08670 [365-378]	P08670 1xAcetyl [K373(100)]	0.00215845	0.00210932	0.0021396	0.00156851	0.00136795	0.00166213	0.00170516	0.00136158	0.00076615	0.00133449	0.717702	0.00236997	0.684976	0.282985
[K].AEPAKIEAFR.[A]_K5(100)	[K].AEPAKIEAFR.[A]	K5(100)	1xTMT6plex [N-Term]; 1xAcetyl [K5(100)]	2	P00558	PGK1	Phosphoglycerate kinase 1 OS=Homo sapiens OX=9606 GN=PGK1 PE=1 SV=3	P00558	P00558 [142-151]	P00558 1xAcetyl [K146(100)]	0.00257357	0.0043679	0.00212389	0.00187484	0.00273213	0.00287511	0.00170755	0.00211931	0.000748962	0.00214002	0.825349	0.522149	0.754921	0.584243
[K].VHSFPTLK.[F]_K8(100)	[K].VHSFPTLK.[F]	K8(100)	1xTMT6plex [N-Term]; 1xAcetyl [K8(100)]	1	P07237	P4HB	Protein disulfide-isomerase OS=Homo sapiens OX=9606 GN=P4HB PE=1 SV=3	P07237	P07237 [437-444]	P07237 1xAcetyl [K444(100)]	0.00144695	0.00164974	0.00158629	0.00107254	0.00125262	0.00250986	0.00171749	0.00124534	0.000842587	0.00122404	1.03247	0.916865	0.697517	0.277825
[K].NQVAMNPTNTVFDAKR.[L]_K15(100)	[K].NQVAMNPTNTVFDAKR.[L]	K15(100)	1xTMT6plex [N-Term]; 1xAcetyl [K15(100)]	1	P11142	HSPA8	Heat shock cognate 71 kDa protein OS=Homo sapiens OX=9606 GN=HSPA8 PE=1 SV=1	P11142	P11142 [57-72]	P11142 1xAcetyl [K71(100)]	0.00160355	0.00209069	0.00112061	0.00123381	0.00118364	0.00193656	0.00172609	0.00135778	0.00102131	0.00151006	0.904284	0.699912	0.820844	0.461921
[K].TDLEKDIISDTSGDFRK.[L]_K5(100)	[K].TDLEKDIISDTSGDFRK.[L]	K5(100)	1xTMT6plex [K17]; 1xTMT6plex [N-Term]; 1xAcetyl [K5(100)]	1	P07355	ANXA2	Annexin A2 OS=Homo sapiens OX=9606 GN=ANXA2 PE=1 SV=2	P07355	P07355 [153-169]	P07355 1xAcetyl [K157(100)]	0.00287361	0.00398991	0.00175259	0.00145463	0.00196517	0.00184839	0.00173035	0.00163013	0.000665126	0.000891094	0.611434	0.168153	0.463095	0.0182587
[K].VGDKVLLPEYGGTK.[V]_K4(100)	[K].VGDKVLLPEYGGTK.[V]	K4(100)	1xTMT6plex [N-Term]; 1xAcetyl [K4(100)]	1	P61604	HSPE1	10 kDa heat shock protein, mitochondrial OS=Homo sapiens OX=9606 GN=HSPE1 PE=1 SV=2	P61604	P61604 [67-80]	P61604 1xAcetyl [K70(100)]	0.00381655	0.00271073	0.00257529	0.00243824	0.00289744	0.00485411	0.0017348	0.00210458	0.00137582	0.00113523	1.11944	0.687893	0.654024	0.0948629
[K].YDLDFKSPDDPSR.[Y]_K6(100)	[K].YDLDFKSPDDPSR.[Y]	K6(100)	1xTMT6plex [N-Term]; 1xAcetyl [K6(100)]	4	P06733	ENO1	Alpha-enolase OS=Homo sapiens OX=9606 GN=ENO1 PE=1 SV=2	P06733	P06733 [257-269]	P06733 1xAcetyl [K262(100)]	0.00258415	0.00412335	0.00210537	0.00176154	0.00222547	0.00251055	0.00175346	0.00198793	0.00136313	0.00283501	0.73728	0.298657	1.12208	0.788217
[K].RTLLIKTVETR.[D]_K6(100)	[K].RTLLIKTVETR.[D]	K6(100)	1xTMT6plex [N-Term]; 1xAcetyl [K6(100)]	1	P08670	VIM	Vimentin OS=Homo sapiens OX=9606 GN=VIM PE=1 SV=4	P08670	P08670 [440-450]	P08670 1xAcetyl [K445(100)]	0.00145622	0.00187139	0.00170313	0.00137074	0.0014661	0.00219099	0.00175482	0.00134637	0.00088752	0.00103252	0.999423	0.99746	0.619132	0.112405
[R].GENSWFSTQVDTVATKVK.[D]_K16(99.9)	[R].GENSWFSTQVDTVATKVK.[D]	K16(99.9)	1xTMT6plex [K18]; 1xTMT6plex [N-Term]; 1xAcetyl [K16(99.9)]	1	F5GZS6	SLC3A2	4F2 cell-surface antigen heavy chain OS=Homo sapiens OX=9606 GN=SLC3A2 PE=1 SV=1	F5GZS6	F5GZS6 [283-300]	F5GZS6 1xAcetyl [K298(99.9)]	0.00181901	0.00439997	0.00173705	0.00154005	0.00197874	0.00255435	0.00176166	0.00102787	0.000916244	0.00101616	0.763336	0.533536	0.692733	0.366657
[R].IHFPLATYAPVISAEK.[A]_K16(100)	[R].IHFPLATYAPVISAEK.[A]	K16(100)	1xTMT6plex [N-Term]; 1xAcetyl [K16(100)]	2	F5H5D3	TUBA1C	Tubulin alpha chain OS=Homo sapiens OX=9606 GN=TUBA1C PE=1 SV=1	F5H5D3; Q71U36; P68366	F5H5D3 [335-350]; Q71U36 [265-280]; P68366 [265-280]	F5H5D3 1xAcetyl [K350(100)]; Q71U36 1xAcetyl [K280(100)]; P68366 1xAcetyl [K280(100)]	0.00202065	0.00179954	0.001182	0.00111881	0.00152779	0.00139761	0.00176203	0.00139864	0.0010509	0.001039	0.808487	0.315382	0.66122	0.0985464
[R].SNLGSVVLQLKK.[L]_K11(100)	[R].SNLGSVVLQLKK.[L]	K11(100)	1xTMT6plex [K12]; 1xTMT6plex [N-Term]; 1xAcetyl [K11(100)]	1	O43143	DHX15	Pre-mRNA-splicing factor ATP-dependent RNA helicase DHX15 OS=Homo sapiens OX=9606 GN=DHX15 PE=1 SV=2	O43143	O43143 [505-516]	O43143 1xAcetyl [K515(100)]	0.00270647	0.00446125	0.00199286	0.00179462	0.00196857	0.00146229	0.00178139	0.00124866	0.00167478	0.00204371	0.570431	0.15448	1.22721	0.399363
[K].SENQEFYQDTFGQQWK.[-]_K16(100)	[K].SENQEFYQDTFGQQWK.[-]	K16(100)	1xTMT6plex [N-Term]; 1xAcetyl [K16(100)]	1	O60506	SYNCRIP	Heterogeneous nuclear ribonucleoprotein Q OS=Homo sapiens OX=9606 GN=SYNCRIP PE=1 SV=2	O60506	O60506 [608-623]	O60506 1xAcetyl [K623(100)]	0.00243521	0.00199314	0.00234613	0.00213539	0.00183809	0.00180864	0.00178627	0.00255773	0.00272948	0.00393615	0.853514	0.124552	1.53445	0.246461
[R].CVLKIGEHTPSALAIMENANVLAR.[Y-]_K4(100)	[R].CVLKIGEHTPSALAIMENANVLAR.[Y-]	K4(100)	1xCarbamidomethyl [C1]; 1xTMT6plex [N-Term]; 1xAcetyl [K4(100)]	2	P04075	ALDOA	Fructose-bisphosphate aldolase A OS=Homo sapiens OX=9606 GN=ALDOA PE=1 SV=2	P04075	P04075 [150-173]	P04075 1xAcetyl [K153(100)]	0.000859174	0.00204856	0.000862487	0.00106332	0.00118901	0.00148918	0.00180507	0.00124786	0.00117471	0.0021004	0.992383	0.982726	1.07278	0.856109
[K].GALAKLVEAIR.[T]_K5(100)	[K].GALAKLVEAIR.[T]	K5(100)	1xTMT6plex [N-Term]; 1xAcetyl [K5(100)]	1	P62424	RPL7A	60S ribosomal protein L7a OS=Homo sapiens OX=9606 GN=RPL7A PE=1 SV=2	P62424	P62424 [213-223]	P62424 1xAcetyl [K217(100)]	0.00239666	0.00315897	0.00305662	0.00200448	0.0032233	0.00365145	0.00182277	0.00235765	0.00159079	0.00183824	1.031	0.8789	0.820259	0.3304
[K].AIVEKLR.[F]_K5(100)	[K].AIVEKLR.[F]	K5(100)	1xTMT6plex [N-Term]; 1xAcetyl [K5(100)]	1	P12956	XRCC6	X-ray repair cross-complementing protein 6 OS=Homo sapiens OX=9606 GN=XRCC6 PE=1 SV=2	P12956	P12956 [464-470]	P12956 1xAcetyl [K468(100)]	0.00276658	0.00326908	0.00249341	0.00181699	0.00248422	0.00690323	0.00182379	0.00254841	0.00175184	0.00261103	1.31368	0.609567	0.997865	0.994127
[K].TPAQYDASELKASMK.[G-V]_K11(100)	[K].TPAQYDASELKASMK.[G-V]	K11(100)	1xTMT6plex [K15]; 1xTMT6plex [N-Term]; 1xAcetyl [K11(100)]	1	P07355	ANXA2	Annexin A2 OS=Homo sapiens OX=9606 GN=ANXA2 PE=1 SV=2	P07355	P07355 [105-119]	P07355 1xAcetyl [K115(100)]	0.00136714	0.00269906	0.00125092	0.000855193	0.00123977	0.00154032	0.00183129	0.000973384	0.000888746	0.000857844	0.683695	0.329267	0.622742	0.342977
[K].AVTKAQKK.[D]_K4(100); K7(100)	[K].AVTKAQKK.[D]	K4(100); K7(100)	1xTMT6plex [K8]; 1xTMT6plex [N-Term]; 2xAcetyl [K4(100); K7(100)]	3	Q16778	H2BC21	Histone H2B type 2-E OS=Homo sapiens OX=9606 GN=H2BC21 PE=1 SV=3	Q16778; O60814	Q16778 [18-25]; O60814 [18-25]	Q16778 2xAcetyl [K21(100); K24(100)]; O60814 2xAcetyl [K21(100); K24(100)]	0.00316223	0.00276405	0.00264213	0.00212929	0.00187062	0.00222447	0.00185105	0.0019539	0.00163854	0.00151424	0.726432	0.0145256	0.828603	0.0561011
[R].AYGPGIEPTGNMVKK.[R]_K14(100)	[R].AYGPGIEPTGNMVKK.[R]	K14(100)	1xTMT6plex [K15]; 1xTMT6plex [N-Term]; 1xAcetyl [K14(100)]	1	P21333	FLNA	Filamin-A OS=Homo sapiens OX=9606 GN=FLNA PE=1 SV=4	P21333	P21333 [286-300]	P21333 1xAcetyl [K299(100)]	0.00190949	0.0023314	0.00118857	0.00118785	0.0012125	0.00190223	0.00185766	0.00136493	0.000689446	0.000873272	0.792453	0.408916	0.484927	0.0874219
[K].EKLQIVEMPLAHK.[L]_K2(100)	[K].EKLQIVEMPLAHK.[L]	K2(100)	1xOxidation [M8]; 1xTMT6plex [K13]; 1xTMT6plex [N-Term]; 1xAcetyl [K2(100)]	1	P50454	SERPINH1	Serpin H1 OS=Homo sapiens OX=9606 GN=SERPINH1 PE=1 SV=2	P50454	P50454 [251-263]	P50454 1xAcetyl [K252(100)]	0.00283221	0.00475541	0.00177761	0.00131741	0.00195334	0.00248057	0.00187505	0.00173029	0.00127351	0.00169163	0.614114	0.266795	0.822429	0.284865
[K].IDKLMIEMDGTENK.[S]_K3(100)	[K].IDKLMIEMDGTENK.[S]	K3(100)	2xOxidation [M5; M8]; 1xTMT6plex [K14]; 1xTMT6plex [N-Term]; 1xAcetyl [K3(100)]	4	P06733	ENO1	Alpha-enolase OS=Homo sapiens OX=9606 GN=ENO1 PE=1 SV=2	P06733	P06733 [90-103]	P06733 1xAcetyl [K92(100)]	0.00212341	0.00357027	0.00188486	0.00146795	0.00214305	0.00211474	0.00187523	0.00192505	0.00114209	0.00181747	0.755519	0.340168	0.778772	0.340288
[K].STYEQVDLIGKK.[T]_K11(100)	[K].STYEQVDLIGKK.[T]	K11(100)	1xTMT6plex [K12]; 1xTMT6plex [N-Term]; 1xAcetyl [K11(100)]	1	Q9NR30	DDX21	Nucleolar RNA helicase 2 OS=Homo sapiens OX=9606 GN=DDX21 PE=1 SV=5	Q9NR30	Q9NR30 [392-403]	Q9NR30 1xAcetyl [K402(100)]	0.00229494	0.00349681	0.00206505	0.00166521	0.00228098	0.00264466	0.00188812	0.00221973	0.00127147	0.00308073	0.838871	0.468931	1.05949	0.906474
[R].QTVAVGVIKAVDK.[K]_K9(100)	[R].QTVAVGVIKAVDK.[K]	K9(100)	1xTMT6plex [N-Term]; 1xAcetyl [K9(100)]	1	P68104	EEF1A1	Elongation factor 1-alpha 1 OS=Homo sapiens OX=9606 GN=EEF1A1 PE=1 SV=1	P68104	P68104 [431-443]	P68104 1xAcetyl [K439(100)]	0.00203581	0.00165563	0.0021328	0.00138169	0.0017524	0.00236037	0.00189317	0.00130938	0.000426832	0.000363417	0.943378	0.748718	0.246757	0.0544613
[R].QYFHQLEKMNVK.[I]_K8(100)	[R].QYFHQLEKMNVK.[I]	K8(100)	1xTMT6plex [K12]; 1xTMT6plex [N-Term]; 1xAcetyl [K8(100)]	1	P42704	LRPPRC	Leucine-rich PPR motif-containing protein, mitochondrial OS=Homo sapiens OX=9606 GN=LRPPRC PE=1 SV=3	P42704	P42704 [606-617]	P42704 1xAcetyl [K613(100)]	0.00247024	0.00536228	0.0015972	0.0019599	0.0021918	0.00215319	0.00190853	0.00158835	0.00169425	0.00260975	0.668618	0.412585	1.23081	0.492846
[K].IGHPAPNFK.[A]_K9(100)	[K].IGHPAPNFK.[A]	K9(100)	1xTMT6plex [N-Term]; 1xAcetyl [K9(100)]	1	Q06830	PRDX1	Peroxiredoxin-1 OS=Homo sapiens OX=9606 GN=PRDX1 PE=1 SV=1	Q06830	Q06830 [8-16]	Q06830 1xAcetyl [K16(100)]	0.00322286	0.00191423	0.00185126	0.00150306	0.00151755	0.00240539	0.00191796	0.00169719	0.00150717	0.00199006	0.776434	0.387465	0.967381	0.844858
[K].DAASVEKVLDQK.[E]_K7(100)	[K].DAASVEKVLDQK.[E]	K7(100)	1xTMT6plex [K12]; 1xTMT6plex [N-Term]; 1xAcetyl [K7(100)]	1	D6RBZ0	HNRNPAB	Heterogeneous nuclear ribonucleoprotein A/B OS=Homo sapiens OX=9606 GN=HNRNPAB PE=1 SV=1	D6RBZ0	D6RBZ0 [120-131]	D6RBZ0 1xAcetyl [K126(100)]	0.00787252	0.0158827	0.00433667	0.00495256	0.00643183	0.00594276	0.00192443	0.0024032	0.000917912	0.00212384	0.616802	0.356177	0.702866	0.426107
[R].QKLYTLQDK.[A]_K2(100)	[R].QKLYTLQDK.[A]	K2(100)	1xTMT6plex [K9]; 1xTMT6plex [N-Term]; 1xAcetyl [K2(100)]	1	P49327	FASN	Fatty acid synthase OS=Homo sapiens OX=9606 GN=FASN PE=1 SV=3	P49327	P49327 [1064-1072]	P49327 1xAcetyl [K1065(100)]	0.00189589	0.00513303	0.00178974	0.00140025	0.00180162	0.00512169	0.00193569	0.0015668	0.00105349	0.00250003	0.943857	0.923324	1.01457	0.975835
[R].IGAEVYHNLKNVIK.[E]_K10(100)	[R].IGAEVYHNLKNVIK.[E]	K10(100)	1xTMT6plex [N-Term]; 1xAcetyl [K10(100)]	2	P06733	ENO1	Alpha-enolase OS=Homo sapiens OX=9606 GN=ENO1 PE=1 SV=2	P06733	P06733 [184-197]	P06733 1xAcetyl [K193(100)]	0.00253741	0.0043167	0.00271966	0.00240334	0.00328154	0.00435953	0.00194829	0.00219591	0.00124033	0.00173512	1.04916	0.854028	0.717979	0.169036
[K].SVNELIYKR.[G]_K8(100)	[K].SVNELIYKR.[G]	K8(100)	1xTMT6plex [N-Term]; 1xAcetyl [K8(100)]	1	P18124	RPL7	60S ribosomal protein L7 OS=Homo sapiens OX=9606 GN=RPL7 PE=1 SV=1	P18124	P18124 [149-157]	P18124 1xAcetyl [K156(100)]	0.0019372	0.0054082	0.00213014	0.00197969	0.00236863	0.00441716	0.00195193	0.00109241	0.00170588	0.00197886	0.925064	0.869957	1.21036	0.551265
[R].ELISNASDALDKIR.[LY]_K12(100)	[R].ELISNASDALDKIR.[LY]	K12(100)	1xTMT6plex [N-Term]; 1xAcetyl [K12(100)]	2	P14625	HSP90B1	Endoplasmin OS=Homo sapiens OX=9606 GN=HSP90B1 PE=1 SV=1	P14625; P08238	P14625 [103-116]; P08238 [42-55]	P14625 1xAcetyl [K114(100)]; P08238 1xAcetyl [K53(100)]	0.00249094	0.00540635	0.00214727	0.00194612	0.00287347	0.00231208	0.00196118	0.00223222	0.00102072	0.00159451	0.710003	0.414878	0.623656	0.130724
[K].VWNLANCKLK.[T]_K8(100)	[K].VWNLANCKLK.[T]	K8(100)	1xCarbamidomethyl [C7]; 1xTMT6plex [K10]; 1xTMT6plex [N-Term]; 1xAcetyl [K8(100)]	2	P63244	RACK1	Receptor of activated protein C kinase 1 OS=Homo sapiens OX=9606 GN=RACK1 PE=1 SV=3	P63244	P63244 [176-185]	P63244 1xAcetyl [K183(100)]	0.00235792	0.00445533	0.0024741	0.00159993	0.0027055	0.00197913	0.00196627	0.00214383	0.00198829	0.00225321	0.676681	0.25501	1.03197	0.720308
[K].AVTKYTSSK.[-K]_K4(100)	[K].AVTKYTSSK.[-K]	K4(100)	1xTMT6plex [K9]; 1xTMT6plex [N-Term]; 1xAcetyl [K4(100)]	2	Q16778	H2BC21	Histone H2B type 2-E OS=Homo sapiens OX=9606 GN=H2BC21 PE=1 SV=3	Q16778; Q5QNW6; P33778	Q16778 [118-126]; Q5QNW6 [118-126]; P33778 [118-126]	Q16778 1xAcetyl [K121(100)]; Q5QNW6 1xAcetyl [K121(100)]; P33778 1xAcetyl [K121(100)]	0.00364181	0.00416484	0.00169368	0.00208754	0.00242238	0.00298022	0.00197354	0.00180868	0.00147594	0.00201899	0.788409	0.447118	0.924043	0.662996
[K].EVHKQVVESAYEVIK.[L]_K4(100)	[K].EVHKQVVESAYEVIK.[L]	K4(100)	1xTMT6plex [N-Term]; 1xAcetyl [K4(100)]	1	P00338	LDHA	L-lactate dehydrogenase A chain OS=Homo sapiens OX=9606 GN=LDHA PE=1 SV=2	P00338	P00338 [229-243]	P00338 1xAcetyl [K232(100)]	0.00209063	0.00364049	0.00201721	0.00239999	0.00272679	0.00297982	0.00200253	0.00168802	0.000765318	0.00116273	1.04624	0.840228	0.522429	0.0736658
[K].GCGVVKFESPEVAER.[A]_K6(100)	[K].GCGVVKFESPEVAER.[A]	K6(100)	1xCarbamidomethyl [C2]; 1xTMT6plex [N-Term]; 1xAcetyl [K6(100)]	4	P52272	HNRNPM	Heterogeneous nuclear ribonucleoprotein M OS=Homo sapiens OX=9606 GN=HNRNPM PE=1 SV=3	P52272	P52272 [693-707]	P52272 1xAcetyl [K698(100)]	0.00249136	0.00198457	0.00207431	0.00200803	0.0028255	0.00238004	0.00201293	0.0016816	0.00208537	0.00257498	1.10127	0.478604	1.26142	0.243934
[K].VDSLLENLEK.[I]_K10(100)	[K].VDSLLENLEK.[I]	K10(100)	1xTMT6plex [N-Term]; 1xAcetyl [K10(100)]	1	B4DY08	HNRNPC	Heterogeneous nuclear ribonucleoproteins C1/C2 OS=Homo sapiens OX=9606 GN=HNRNPC PE=1 SV=1	B4DY08; A0A0G2JPF8	B4DY08 [194-203]; A0A0G2JPF8 [194-203]	B4DY08 1xAcetyl [K203(100)]; A0A0G2JPF8 1xAcetyl [K203(100)]	0.00662987	0.00305369	0.00402029	0.00329516	0.00455382	0.00511982	0.0020245	0.00275997	0.00081104	0.0013362	0.946362	0.847738	0.448795	0.100105
[K].VSSFEEKMISDAIPELK.[A]_K7(100)	[K].VSSFEEKMISDAIPELK.[A]	K7(100)	1xTMT6plex [K17]; 1xTMT6plex [N-Term]; 1xAcetyl [K7(100)]	1	P40926	MDH2	Malate dehydrogenase, mitochondrial OS=Homo sapiens OX=9606 GN=MDH2 PE=1 SV=3	P40926	P40926 [308-324]	P40926 1xAcetyl [K314(100)]	0.00167166	0.0021268	0.00138477	0.00167271	0.00168795	0.00150802	0.00204642	0.00197872	0.00122135	0.00151218	0.939312	0.663508	0.679114	0.0495133
[K].IGIEIIKR.[T]_K7(100)	[K].IGIEIIKR.[T]	K7(100)	1xTMT6plex [N-Term]; 1xAcetyl [K7(100)]	1	P10809	HSPD1	60 kDa heat shock protein, mitochondrial OS=Homo sapiens OX=9606 GN=HSPD1 PE=1 SV=2	P10809	P10809 [463-470]	P10809 1xAcetyl [K469(100)]	0.00228474	0.00290903	0.00209235	0.00157649	0.00218153	0.00254495	0.00205799	0.00181837	0.00172737	0.00203837	0.865066	0.431373	0.971463	0.804605
[K].ATVSAPFGKFQGK.[T]_K9(100)	[K].ATVSAPFGKFQGK.[T]	K9(100)	1xTMT6plex [K13]; 1xTMT6plex [N-Term]; 1xAcetyl [K9(100)]	1	Q15149	PLEC	Plectin OS=Homo sapiens OX=9606 GN=PLEC PE=1 SV=3	Q15149	Q15149 [3045-3057]	Q15149 1xAcetyl [K3053(100)]	0.00293146	0.00540298	0.0023843	0.00205684	0.00315731	0.00280761	0.00206435	0.00218151	0.00251991	0.00271849	0.748386	0.412469	1.23377	0.049954
[R].ESIKLVSIDSK.[A]_K4(100)	[R].ESIKLVSIDSK.[A]	K4(100)	1xTMT6plex [K11]; 1xTMT6plex [N-Term]; 1xAcetyl [K4(100)]	3	P21333	FLNA	Filamin-A OS=Homo sapiens OX=9606 GN=FLNA PE=1 SV=4	P21333; O75369	P21333 [117-127]; O75369 [90-100]	P21333 1xAcetyl [K120(100)]; O75369 1xAcetyl [K93(100)]	0.00221518	0.00596564	0.002107	0.00185478	0.00232773	0.00197996	0.00209676	0.00125543	0.0013883	0.00167874	0.599006	0.341977	0.914938	0.779066
[K].LYTLQDKAQVADVVVSR.[W]_K7(100)	[K].LYTLQDKAQVADVVVSR.[W]	K7(100)	1xTMT6plex [N-Term]; 1xAcetyl [K7(100)]	1	P49327	FASN	Fatty acid synthase OS=Homo sapiens OX=9606 GN=FASN PE=1 SV=3	P49327	P49327 [1066-1082]	P49327 1xAcetyl [K1072(100)]	0.00233723	0.00200313	0.00166781	0.00152076	0.0015931	0.0022909	0.0021036	0.00228291	0.00119801	0.00214838	0.899567	0.554813	0.762881	0.394677
[K].TFAPEEISAMVLTKMK.[E]_K14(100)	[K].TFAPEEISAMVLTKMK.[E]	K14(100)	1xTMT6plex [K16]; 1xTMT6plex [N-Term]; 1xAcetyl [K14(100)]	1	P11021	HSPA5	Endoplasmic reticulum chaperone BiP OS=Homo sapiens OX=9606 GN=HSPA5 PE=1 SV=2	P11021	P11021 [139-154]	P11021 1xAcetyl [K152(100)]	0.00256271	0.00499854	0.00173144	0.00171055	0.00194611	0.00229008	0.00211629	0.00177862	0.00162651	0.0018025	0.639938	0.32492	0.880384	0.345726
[R].LVGLKFMQASEDLLK.[E]_K5(100)	[R].LVGLKFMQASEDLLK.[E]	K5(100)	1xTMT6plex [K15]; 1xTMT6plex [N-Term]; 1xAcetyl [K5(100)]	1	Q32Q12	NME1-NME2	Nucleoside diphosphate kinase OS=Homo sapiens OX=9606 GN=NME1-NME2 PE=1 SV=1	Q32Q12	Q32Q12 [60-74]	Q32Q12 1xAcetyl [K64(100)]	0.0026964	0.00723755	0.00196328	0.00236587	0.0027647	0.00257265	0.00213946	0.00187862	0.00190163	0.00287172	0.647479	0.445463	1.18796	0.530581
[R].IINEPTAAAIAYGLDK.[-KRG]_K16(100)	[R].IINEPTAAAIAYGLDK.[-KRG]	K16(100)	1xTMT6plex [N-Term]; 1xAcetyl [K16(100)]	1	P11142	HSPA8	Heat shock cognate 71 kDa protein OS=Homo sapiens OX=9606 GN=HSPA8 PE=1 SV=1	P11142; P11021	P11142 [172-187]; P11021 [198-213]	P11142 1xAcetyl [K187(100)]; P11021 1xAcetyl [K213(100)]	0.00226142	0.0020661	0.00113961	0.00144494	0.00157278	0.00172981	0.00214708	0.00175476	0.00041299	0.00061414	0.868377	0.537033	0.263242	0.0227227
[K].ALELTGLKVFGNEIK.[L]_K8(100)	[K].ALELTGLKVFGNEIK.[L]	K8(100)	1xTMT6plex [K15]; 1xTMT6plex [N-Term]; 1xAcetyl [K8(100)]	1	P19338	NCL	Nucleolin OS=Homo sapiens OX=9606 GN=NCL PE=1 SV=3	P19338	P19338 [363-377]	P19338 1xAcetyl [K370(100)]	0.00191233	0.00292769	0.00196385	0.00143792	0.00178635	0.00241682	0.00214774	0.00223222	0.00110508	0.00171148	0.8291	0.425362	0.643056	0.125203
[K].VMIGENVDEKHLPTLDHPIIPADYVAIK.[A]_K10(100)	[K].VMIGENVDEKHLPTLDHPIIPADYVAIK.[A]	K10(100)	1xOxidation [M2]; 1xTMT6plex [K28]; 1xTMT6plex [N-Term]; 1xAcetyl [K10(100)]	3	P31327	CPS1	Carbamoyl-phosphate synthase [ammonia], mitochondrial OS=Homo sapiens OX=9606 GN=CPS1 PE=1 SV=2	P31327	P31327 [1282-1309]	P31327 1xAcetyl [K1291(100)]	0.00364288	0.00368178	0.00233658	0.00280713	0.00266721	0.00213068	0.00217437	0.00304533	0.00119258	0.00246665	0.787168	0.232667	0.701043	0.418397
[K].IRYESLTDPSKLDSGK.[E]_K11(100)	[K].IRYESLTDPSKLDSGK.[E]	K11(100)	1xTMT6plex [K16]; 1xTMT6plex [N-Term]; 1xAcetyl [K11(100)]	1	P07900	HSP90AA1	Heat shock protein HSP 90-alpha OS=Homo sapiens OX=9606 GN=HSP90AA1 PE=1 SV=5	P07900; P08238; Q58FF8	P07900 [59-74]; P08238 [54-69]; Q58FF8 [54-69]	P07900 1xAcetyl [K69(100)]; P08238 1xAcetyl [K64(100)]; Q58FF8 1xAcetyl [K64(100)]	0.00201099	0.00280617	0.00170065	0.00170693	0.00164281	0.00205816	0.00218174	0.00192898	0.000715344	0.000957571	0.82971	0.354497	0.406964	0.0200062
[K].ESPLLFKFR.[A]_K7(100)	[K].ESPLLFKFR.[A]	K7(100)	1xTMT6plex [N-Term]; 1xAcetyl [K7(100)]	1	P26038	MSN	Moesin OS=Homo sapiens OX=9606 GN=MSN PE=1 SV=3	P26038	P26038 [73-81]	P26038 1xAcetyl [K79(100)]	0.00199928	0.00395275	0.00207118	0.00195681	0.00192069	0.00241065	0.00219523	0.0019798	0.00124502	0.00231532	0.783744	0.429475	0.852767	0.630112
[K].VIPSPFKHADIVTTTTHK.[T]_K7(100)	[K].VIPSPFKHADIVTTTTHK.[T]	K7(100)	1xTMT6plex [N-Term]; 1xAcetyl [K7(100)]	1	P34897	SHMT2	Serine hydroxymethyltransferase, mitochondrial OS=Homo sapiens OX=9606 GN=SHMT2 PE=1 SV=3	P34897	P34897 [263-280]	P34897 1xAcetyl [K269(100)]	0.00313769	0.00375956	0.00216313	0.00173702	0.0032288	0.00404255	0.0022001	0.00281598	0.00264623	0.00219387	0.994261	0.984138	0.964916	0.839272
[K].AHVVPCFDASKVK.[C]_K11(100)	[K].AHVVPCFDASKVK.[C]	K11(100)	1xCarbamidomethyl [C6]; 1xTMT6plex [K13]; 1xTMT6plex [N-Term]; 1xAcetyl [K11(100)]	1	P21333	FLNA	Filamin-A OS=Homo sapiens OX=9606 GN=FLNA PE=1 SV=4	P21333	P21333 [1152-1164]	P21333 1xAcetyl [K1162(100)]	0.00186518	0.0022465	0.00200281	0.00142068	0.00154603	0.00162405	0.00221632	0.00175964	0.000818864	0.000851576	0.750801	0.0158231	0.420136	0.0372483
[R].ELISNSSDALDKIR.[Y]_K12(100)	[R].ELISNSSDALDKIR.[Y]	K12(100)	1xTMT6plex [N-Term]; 1xAcetyl [K12(100)]	1	P07900	HSP90AA1	Heat shock protein HSP 90-alpha OS=Homo sapiens OX=9606 GN=HSP90AA1 PE=1 SV=5	P07900	P07900 [47-60]	P07900 1xAcetyl [K58(100)]	0.00161277	0.00325059	0.00177151	0.00120598	0.00156458	0.00173716	0.0022181	0.00176823	0.000804762	0.000766057	0.679398	0.262736	0.394051	0.0332116
[K].TWTVVDAKTLK.[K]_K8(100)	[K].TWTVVDAKTLK.[K]	K8(100)	1xTMT6plex [K11]; 1xTMT6plex [N-Term]; 1xAcetyl [K8(100)]	1	P13010	XRCC5	X-ray repair cross-complementing protein 5 OS=Homo sapiens OX=9606 GN=XRCC5 PE=1 SV=3	P13010	P13010 [275-285]	P13010 1xAcetyl [K282(100)]	0.00194766	0.00282882	0.00244695	0.00152137	0.00187197	0.00163672	0.00222911	0.00210169	0.00128606	0.00196599	0.696353	0.0565772	0.750912	0.259244
[K].ACLDTAVENMPSLKMK.[V]_K14(100)	[K].ACLDTAVENMPSLKMK.[V]	K14(100)	1xCarbamidomethyl [C2]; 2xOxidation [M10; M15]; 1xTMT6plex [K16]; 1xTMT6plex [N-Term]; 1xAcetyl [K14(100)]	4	P49327	FASN	Fatty acid synthase OS=Homo sapiens OX=9606 GN=FASN PE=1 SV=3	P49327	P49327 [1226-1241]	P49327 1xAcetyl [K1239(100)]	0.00259209	0.00272396	0.00261712	0.00194542	0.00198929	0.00241736	0.00222954	0.00272026	0.00185977	0.00390114	0.800699	0.027755	1.16387	0.736481
[K].EITALAPSTMKIK.[I]_K11(100)	[K].EITALAPSTMKIK.[I]	K11(100)	1xTMT6plex [N-Term]; 1xAcetyl [K11(100)]	1	P60709	ACTB	Actin, cytoplasmic 1 OS=Homo sapiens OX=9606 GN=ACTB PE=1 SV=1	P60709; P68133	P60709 [316-328]; P68133 [318-330]	P60709 1xAcetyl [K326(100)]; P68133 1xAcetyl [K328(100)]	0.0026441	0.00329699	0.00236521	0.00213148	0.00260491	0.00306415	0.0022535	0.00175102	0.00160641	0.00157335	0.939111	0.684573	0.794044	0.243117
[R].ILGPGLNKAGK.[F]_K8(100)	[R].ILGPGLNKAGK.[F]	K8(100)	1xTMT6plex [K11]; 1xTMT6plex [N-Term]; 1xAcetyl [K8(100)]	2	P62906	RPL10A	60S ribosomal protein L10a OS=Homo sapiens OX=9606 GN=RPL10A PE=1 SV=2	P62906	P62906 [123-133]	P62906 1xAcetyl [K130(100)]	0.00227964	0.00345441	0.00193608	0.00159715	0.00237606	0.00281662	0.0022596	0.00215662	0.00034733	0.00086701	0.88523	0.640485	0.274973	0.0263018
[R].LQAEIDNIKNQR.[A]_K9(100)	[R].LQAEIDNIKNQR.[A]	K9(100)	1xTMT6plex [N-Term]; 1xAcetyl [K9(100)]	2	P08729	KRT7	Keratin, type II cytoskeletal 7 OS=Homo sapiens OX=9606 GN=KRT7 PE=1 SV=5	P08729	P08729 [318-329]	P08729 1xAcetyl [K326(100)]	0.00250447	0.00275322	0.00218361	0.00161918	0.00262914	0.00333387	0.0022615	0.00219699	0.00172244	0.00212018	1.01893	0.932923	0.861866	0.265994
[R].DKPHVNVGTIGHVDHGK.[T]_K2(100)	[R].DKPHVNVGTIGHVDHGK.[T]	K2(100)	1xTMT6plex [K17]; 1xTMT6plex [N-Term]; 1xAcetyl [K2(100)]	1	P49411	TUFM	Elongation factor Tu, mitochondrial OS=Homo sapiens OX=9606 GN=TUFM PE=1 SV=2	P49411	P49411 [54-70]	P49411 1xAcetyl [K55(100)]	0.00140079	0.00421732	0.00156321	0.00132267	0.00234988	0.00170947	0.0022655	0.00149023	0.00109776	0.000920993	0.749447	0.56633	0.537513	0.160563
[R].EVQTNDLKEVVNK.[L]_K8(100)	[R].EVQTNDLKEVVNK.[L]	K8(100)	1xTMT6plex [K13]; 1xTMT6plex [N-Term]; 1xAcetyl [K8(100)]	1	P61247	RPS3A	40S ribosomal protein S3a OS=Homo sapiens OX=9606 GN=RPS3A PE=1 SV=2	P61247	P61247 [175-187]	P61247 1xAcetyl [K182(100)]	0.00514724	0.0134535	0.00424517	0.00483352	0.00520923	0.00412825	0.00227904	0.00263371	0.00143403	0.00167874	0.620287	0.382154	0.633612	0.0528084
[K].YDNSLKIISNASCTTNCLAPLAK.[V]_K6(100)	[K].YDNSLKIISNASCTTNCLAPLAK.[V]	K6(100)	2xCarbamidomethyl [C13; C17]; 1xTMT6plex [K23]; 1xTMT6plex [N-Term]; 1xAcetyl [K6(100)]	1	P04406	GAPDH	Glyceraldehyde-3-phosphate dehydrogenase OS=Homo sapiens OX=9606 GN=GAPDH PE=1 SV=3	P04406	P04406 [140-162]	P04406 1xAcetyl [K145(100)]	0.00252855	0.00584371	0.00207588	0.00152253	0.00222919	0.00243422	0.00230539	0.00221074	0.00100393	0.00169037	0.59206	0.308714	0.596596	0.119321
[K].VIPELNGKLTGMAFR.[V]_K8(100)	[K].VIPELNGKLTGMAFR.[V]	K8(100)	1xOxidation [M12]; 1xTMT6plex [N-Term]; 1xAcetyl [K8(100)]	4	P04406	GAPDH	Glyceraldehyde-3-phosphate dehydrogenase OS=Homo sapiens OX=9606 GN=GAPDH PE=1 SV=3	P04406	P04406 [220-234]	P04406 1xAcetyl [K227(100)]	0.00289228	0.00455643	0.00266851	0.00226903	0.00263292	0.00391005	0.00233192	0.00242343	0.00169896	0.00235359	0.870991	0.604962	0.852208	0.399063
[R].LLPAELPAKR.[V]_K9(100)	[R].LLPAELPAKR.[V]	K9(100)	1xTMT6plex [N-Term]; 1xAcetyl [K9(100)]	2	P78527	PRKDC	DNA-dependent protein kinase catalytic subunit OS=Homo sapiens OX=9606 GN=PRKDC PE=1 SV=3	P78527	P78527 [2900-2909]	P78527 1xAcetyl [K2908(100)]	0.0019517	0.00234624	0.00164162	0.00197465	0.00193154	0.00246259	0.00234375	0.00266732	0.00972805	0.015915	1.07226	0.618759	5.11729	0.0795573
[R].QAQEYEALLNIKVK.[L]_K12(100)	[R].QAQEYEALLNIKVK.[L]	K12(100)	1xTMT6plex [K14]; 1xTMT6plex [N-Term]; 1xAcetyl [K12(100)]	1	P05783	KRT18	Keratin, type I cytoskeletal 18 OS=Homo sapiens OX=9606 GN=KRT18 PE=1 SV=2	P05783	P05783 [359-372]	P05783 1xAcetyl [K370(100)]	0.00199438	0.00418419	0.00264045	0.00254216	0.00137757	0.00234315	0.00235536	0.00214334	0.00171233	0.00210269	0.710155	0.315137	0.848026	0.263658
[K].GVKLVSIGAEEIVDGNAK.[M]_K3(100)	[K].GVKLVSIGAEEIVDGNAK.[M]	K3(100)	1xTMT6plex [K18]; 1xTMT6plex [N-Term]; 1xAcetyl [K3(100)]	1	O43707	ACTN4	Alpha-actinin-4 OS=Homo sapiens OX=9606 GN=ACTN4 PE=1 SV=2	O43707	O43707 [123-140]	O43707 1xAcetyl [K125(100)]	0.00225164	0.00524849	0.00213998	0.00151325	0.00287373	0.00257865	0.00236252	0.00139934	0.001451	0.00168734	0.722567	0.462661	0.834251	0.593771
[K].VTNILMLKGK.[NS]_K8(100)	[K].VTNILMLKGK.[NS]	K8(100)	1xOxidation [M6]; 1xTMT6plex [K10]; 1xTMT6plex [N-Term]; 1xAcetyl [K8(100)]	3	A6NLN1	PTBP1	Polypyrimidine tract binding protein 1, isoform CRA_b OS=Homo sapiens OX=9606 GN=PTBP1 PE=1 SV=4	A6NLN1	A6NLN1 [55-64]	A6NLN1 1xAcetyl [K62(100)]	0.00350128	0.00814779	0.00494457	0.00550732	0.00402764	0.00239017	0.00237011	0.00267249	0.00244325	0.00215696	0.718657	0.39689	0.912269	0.399372
[R].TATQLAVNKIK.[E]_K9(100)	[R].TATQLAVNKIK.[E]	K9(100)	1xTMT6plex [K11]; 1xTMT6plex [N-Term]; 1xAcetyl [K9(100)]	1	Q99832	CCT7	T-complex protein 1 subunit eta OS=Homo sapiens OX=9606 GN=CCT7 PE=1 SV=2	Q99832	Q99832 [127-137]	Q99832 1xAcetyl [K135(100)]	0.00171995	0.00731617	0.00214925	0.001437	0.00287024	0.00296012	0.00240114	0.00201211	0.00155565	0.00189219	0.64972	0.522265	0.781248	0.201357
[K].STFVLDEFK.[R]_K9(100)	[K].STFVLDEFK.[R]	K9(100)	1xTMT6plex [N-Term]; 1xAcetyl [K9(100)]	1	P26641	EEF1G	Elongation factor 1-gamma OS=Homo sapiens OX=9606 GN=EEF1G PE=1 SV=3	P26641	P26641 [286-294]	P26641 1xAcetyl [K294(100)]	0.00292942	0.00199982	0.00164019	0.00152307	0.00191213	0.00238775	0.00240308	0.00160979	0.00237793	0.00266921	0.88637	0.616018	1.25774	0.345611
[K].AVDIPHMDIEALKK.[L]_K13(100)	[K].AVDIPHMDIEALKK.[L]	K13(100)	1xOxidation [M7]; 1xTMT6plex [K14]; 1xTMT6plex [N-Term]; 1xAcetyl [K13(100)]	1	P62906	RPL10A	60S ribosomal protein L10a OS=Homo sapiens OX=9606 GN=RPL10A PE=1 SV=2	P62906	P62906 [79-92]	P62906 1xAcetyl [K91(100)]	0.00301285	0.00441243	0.00255662	0.00238963	0.00310954	0.00286737	0.00241391	0.00276517	0.00235116	0.00246857	0.83817	0.418115	0.930614	0.434257
[R].EALLSSAVDHGSDEVKFR.[Q]_K16(100)	[R].EALLSSAVDHGSDEVKFR.[Q]	K16(100)	1xTMT6plex [N-Term]; 1xAcetyl [K16(100)]	2	P78371	CCT2	T-complex protein 1 subunit beta OS=Homo sapiens OX=9606 GN=CCT2 PE=1 SV=4	P78371	P78371 [139-156]	P78371 1xAcetyl [K154(100)]	0.00292758	0.00382263	0.00202307	0.00391731	0.00237366	0.00414164	0.00242769	0.00190063	0.00254186	0.00340807	1.18913	0.507445	1.37465	0.250879
[R].IITEKAVFDVDK.[K]_K5(100)	[R].IITEKAVFDVDK.[K]	K5(100)	1xTMT6plex [N-Term]; 1xAcetyl [K5(100)]	1	P55809	OXCT1	Succinyl-CoA:3-ketoacid coenzyme A transferase 1, mitochondrial OS=Homo sapiens OX=9606 GN=OXCT1 PE=1 SV=1	P55809	P55809 [469-480]	P55809 1xAcetyl [K473(100)]	0.00205671	0.00260558	0.00195946	0.00233206	0.0025896	0.00284677	0.00243902	0.00197011	0.00161513	0.00143045	1.17317	0.201112	0.690744	0.113766
[R].ALSTGEKGFGYK.[G]_K7(100)	[R].ALSTGEKGFGYK.[G]	K7(100)	1xTMT6plex [N-Term]; 1xAcetyl [K7(100)]	3	P62937	PPIA	Peptidyl-prolyl cis-trans isomerase A OS=Homo sapiens OX=9606 GN=PPIA PE=1 SV=2	P62937	P62937 [38-49]	P62937 1xAcetyl [K44(100)]	0.00280622	0.00287714	0.00283498	0.00279498	0.00315966	0.00395688	0.00247925	0.00364042	0.00247998	0.00338396	1.16355	0.247999	0.958213	0.87804
[K].DKGEYTLVVK.[W]_K2(100)	[K].DKGEYTLVVK.[W]	K2(100)	1xTMT6plex [K10]; 1xTMT6plex [N-Term]; 1xAcetyl [K2(100)]	1	P21333	FLNA	Filamin-A OS=Homo sapiens OX=9606 GN=FLNA PE=1 SV=4	P21333	P21333 [2622-2631]	P21333 1xAcetyl [K2623(100)]	0.00252088	0.00394444	0.0021263	0.00206789	0.00215055	0.00260585	0.00247994	0.00164759	0.000807099	0.00098989	0.794296	0.364937	0.435366	0.111739
[R].QGVLGIKVK.[I]_K7(100)	[R].QGVLGIKVK.[I]	K7(100)	1xTMT6plex [K9]; 1xTMT6plex [N-Term]; 1xAcetyl [K7(100)]	1	P23396	RPS3	40S ribosomal protein S3 OS=Homo sapiens OX=9606 GN=RPS3 PE=1 SV=2	P23396	P23396 [179-187]	P23396 1xAcetyl [K185(100)]	0.00332147	0.0114735	0.00264561	0.00239645	0.00382412	0.00326328	0.00248012	0.00245411	0.00129721	0.00109112	0.543782	0.407266	0.484032	0.00659158
[R].SVETLKEMIK.[S]_K6(100)	[R].SVETLKEMIK.[S]	K6(100)	1xTMT6plex [K10]; 1xTMT6plex [N-Term]; 1xAcetyl [K6(100)]	1	P14618	PKM	Pyruvate kinase PKM OS=Homo sapiens OX=9606 GN=PKM PE=1 SV=4	P14618	P14618 [57-66]	P14618 1xAcetyl [K62(100)]	0.00229557	0.00445324	0.00161558	0.0013862	0.00197373	0.00225866	0.00249412	0.00245346	0.000841479	0.00161301	0.671726	0.363382	0.496098	0.0840984
[K].GDYQKALLYLCGGDD.[-]_K5(100)	[K].GDYQKALLYLCGGDD.[-]	K5(100)	1xCarbamidomethyl [C11]; 1xTMT6plex [N-Term]; 1xAcetyl [K5(100)]	2	P07355	ANXA2	Annexin A2 OS=Homo sapiens OX=9606 GN=ANXA2 PE=1 SV=2	P07355	P07355 [325-339]	P07355 1xAcetyl [K329(100)]	0.00243822	0.00685325	0.0023129	0.00177433	0.00309943	0.00288994	0.0025018	0.00157735	0.00106076	0.000930993	0.669032	0.454872	0.488276	0.154846
[R].LAKLSDGVAVLK.[V]_K3(100)	[R].LAKLSDGVAVLK.[V]	K3(100)	1xTMT6plex [N-Term]; 1xAcetyl [K3(100)]	1	P10809	HSPD1	60 kDa heat shock protein, mitochondrial OS=Homo sapiens OX=9606 GN=HSPD1 PE=1 SV=2	P10809	P10809 [394-405]	P10809 1xAcetyl [K396(100)]	0.00312196	0.00420986	0.0030591	0.00282931	0.00338476	0.00419962	0.00250256	0.00244762	0.00230316	0.0027764	1.00219	0.989569	1.02614	0.811422
[R].LQFHDVAGDIFHQQCKR.[N]_K16(100)	[R].LQFHDVAGDIFHQQCKR.[N]	K16(100)	1xCarbamidomethyl [C15]; 1xTMT6plex [N-Term]; 1xAcetyl [K16(100)]	1	P11413	G6PD	Glucose-6-phosphate 1-dehydrogenase OS=Homo sapiens OX=9606 GN=G6PD PE=1 SV=4	P11413	P11413 [371-387]	P11413 1xAcetyl [K386(100)]	0.00346132	0.00714656	0.00364279	0.00355072	0.00325829	0.00505705	0.00250682	0.00237941	0.00198102	0.00306396	0.832667	0.580206	1.03249	0.897598
[-].MESYHKPDQQKLQALK.[D]_K6(100); K11(100)	[-].MESYHKPDQQKLQALK.[D]	K6(100); K11(100)	1xOxidation [M1]; 1xTMT6plex [K16]; 1xTMT6plex [N-Term]; 2xAcetyl [K6(100); K11(100)]	3	P29401	TKT	Transketolase OS=Homo sapiens OX=9606 GN=TKT PE=1 SV=3	P29401	P29401 [1-16]	P29401 2xAcetyl [K6(100); K11(100)]	0.00276086	0.00461756	0.00247436	0.00233836	0.00245752	0.00294885	0.00251301	0.00328237	0.00148935	0.00272919	0.786045	0.370574	0.727915	0.392835
[K].IVLQKYHTINGHNAEVR.[K]_K5(100)	[K].IVLQKYHTINGHNAEVR.[K]	K5(100)	1xTMT6plex [N-Term]; 1xAcetyl [K5(100)]	4	P22626	HNRNPA2B1	Heterogeneous nuclear ribonucleoproteins A2/B1 OS=Homo sapiens OX=9606 GN=HNRNPA2B1 PE=1 SV=2	P22626	P22626 [169-185]	P22626 1xAcetyl [K173(100)]	0.00401364	0.00431201	0.00320192	0.00335779	0.00338315	0.00433089	0.00251406	0.00341902	0.00309106	0.00372307	0.960465	0.758305	1.1485	0.50848
[R].LVNHFVEEFKR.[K]_K10(100)	[R].LVNHFVEEFKR.[K]	K10(100)	1xTMT6plex [N-Term]; 1xAcetyl [K10(100)]	2	A0A0G2JIW1	HSPA1B	Heat shock 70 kDa protein 1B OS=Homo sapiens OX=9606 GN=HSPA1B PE=1 SV=1	A0A0G2JIW1	A0A0G2JIW1 [238-248]	A0A0G2JIW1 1xAcetyl [K247(100)]	0.00239245	0.00609488	0.00263583	0.00204259	0.00256004	0.0031029	0.00251566	0.00252742	0.00188511	0.00280449	0.692747	0.408231	0.929908	0.737681
[R].GTLDPVEKALR.[D]_K8(100)	[R].GTLDPVEKALR.[D]	K8(100)	1xTMT6plex [N-Term]; 1xAcetyl [K8(100)]	2	P11142	HSPA8	Heat shock cognate 71 kDa protein OS=Homo sapiens OX=9606 GN=HSPA8 PE=1 SV=1	P11142	P11142 [312-322]	P11142 1xAcetyl [K319(100)]	0.00316599	0.00427977	0.00236785	0.00234886	0.00271858	0.00323219	0.00251997	0.0024394	0.00170777	0.00265164	0.845726	0.455054	0.879025	0.591277
[R].VYNVTQHAVGIVVNKQVK.[G]_K15(100)	[R].VYNVTQHAVGIVVNKQVK.[G]	K15(100)	1xTMT6plex [K18]; 1xTMT6plex [N-Term]; 1xAcetyl [K15(100)]	1	P46778	RPL21	60S ribosomal protein L21 OS=Homo sapiens OX=9606 GN=RPL21 PE=1 SV=2	P46778	P46778 [64-81]	P46778 1xAcetyl [K78(100)]	0.00340536	0.00962058	0.00321406	0.00217376	0.00426738	0.00282787	0.00252685	0.00174699	0.00185094	0.00200075	0.570751	0.34914	0.901226	0.648145
[R].ICDDELILIKNTK.[A]_K10(100)	[R].ICDDELILIKNTK.[A]	K10(100)	1xCarbamidomethyl [C2]; 1xTMT6plex [K13]; 1xTMT6plex [N-Term]; 1xAcetyl [K10(100)]	1	P17987	TCP1	T-complex protein 1 subunit alpha OS=Homo sapiens OX=9606 GN=TCP1 PE=1 SV=1	P17987	P17987 [356-368]	P17987 1xAcetyl [K365(100)]	0.00271596	0.00711927	0.00348117	0.00193753	0.00331699	0.00385288	0.00254923	0.00258326	0.00256063	0.00357051	0.683924	0.394868	1.19457	0.427172
[R].IYGISFPDPKMLK.[E]_K10(100)	[R].IYGISFPDPKMLK.[E]	K10(100)	1xTMT6plex [K13]; 1xTMT6plex [N-Term]; 1xAcetyl [K10(100)]	1	P26639	TARS1	Threonine--tRNA ligase 1, cytoplasmic OS=Homo sapiens OX=9606 GN=TARS1 PE=1 SV=3	P26639	P26639 [297-309]	P26639 1xAcetyl [K306(100)]	0.00228039	0.00286683	0.00141517	0.00118299	0.00170535	0.00283465	0.00255186	0.00175018	0.00129373	0.0023278	0.872088	0.686561	0.84182	0.654842
[R].FSPNSSNPIIVSCGWDKLVK.[VD]_K17(100)	[R].FSPNSSNPIIVSCGWDKLVK.[VD]	K17(100)	1xCarbamidomethyl [C13]; 1xTMT6plex [K20]; 1xTMT6plex [N-Term]; 1xAcetyl [K17(100)]	1	P63244	RACK1	Receptor of activated protein C kinase 1 OS=Homo sapiens OX=9606 GN=RACK1 PE=1 SV=3	P63244	P63244 [156-175]	P63244 1xAcetyl [K172(100)]	0.0019833	0.0082471	0.00167054	0.00222328	0.00288119	0.00268904	0.00256471	0.00229542	0.00141509	0.00120962	0.654865	0.559017	0.540049	0.0221984
[R].EVGEHLVSIKK.[N]_K10(100)	[R].EVGEHLVSIKK.[N]	K10(100)	1xTMT6plex [K11]; 1xTMT6plex [N-Term]; 1xAcetyl [K10(100)]	1	O75369	FLNB	Filamin-B OS=Homo sapiens OX=9606 GN=FLNB PE=1 SV=2	O75369	O75369 [1970-1980]	O75369 1xAcetyl [K1979(100)]	0.00297288	0.00375597	0.0019499	0.00213289	0.00227515	0.00244171	0.00256954	0.00184314	0.00196525	0.00198377	0.789256	0.314473	0.894927	0.588728
[K].APLKIFAQDGEGQR.[I]_K4(100)	[K].APLKIFAQDGEGQR.[I]	K4(100)	1xTMT6plex [N-Term]; 1xAcetyl [K4(100)]	1	O75369	FLNB	Filamin-B OS=Homo sapiens OX=9606 GN=FLNB PE=1 SV=2	O75369	O75369 [678-691]	O75369 1xAcetyl [K681(100)]	0.00201996	0.00237971	0.001926	0.0019505	0.0020952	0.00267377	0.0025732	0.00157704	0.0014963	0.00129421	1.06225	0.641001	0.672374	0.312816
[R].FLEQQNKMLETK.[W]_K7(100)	[R].FLEQQNKMLETK.[W]	K7(100)	1xOxidation [M8]; 1xTMT6plex [K12]; 1xTMT6plex [N-Term]; 1xAcetyl [K7(100)]	1	P05787	KRT8	Keratin, type II cytoskeletal 8 OS=Homo sapiens OX=9606 GN=KRT8 PE=1 SV=7	P05787	P05787 [111-122]	P05787 1xAcetyl [K117(100)]	0.00189384	0.00324196	0.00225519	0.00177095	0.00145202	0.00292203	0.00257429	0.00183174	0.00136239	0.00167947	0.831418	0.52777	0.690387	0.233176
[R].AVTDKFLSAIVSSVDK.[I]_K5(100)	[R].AVTDKFLSAIVSSVDK.[I]	K5(100)	1xTMT6plex [K16]; 1xTMT6plex [N-Term]; 1xAcetyl [K5(100)]	1	P46940	IQGAP1	Ras GTPase-activating-like protein IQGAP1 OS=Homo sapiens OX=9606 GN=IQGAP1 PE=1 SV=1	P46940	P46940 [1140-1155]	P46940 1xAcetyl [K1144(100)]	0.00288538	0.00526414	0.00276051	0.00251616	0.00187262	0.00215976	0.00257739	0.00217951	0.00181183	0.00284301	0.600231	0.156834	0.978545	0.934844
[R].QTATQLLKLAHK.[Y]_K8(100)	[R].QTATQLLKLAHK.[Y]	K8(100)	1xTMT6plex [K12]; 1xTMT6plex [N-Term]; 1xAcetyl [K8(100)]	1	P62424	RPL7A	60S ribosomal protein L7a OS=Homo sapiens OX=9606 GN=RPL7A PE=1 SV=2	P62424	P62424 [90-101]	P62424 1xAcetyl [K97(100)]	0.00287008	0.00553265	0.00197109	0.00205723	0.0021785	0.00271668	0.00260396	0.00247672	0.00155151	0.00361903	0.670188	0.353834	1.01769	0.969341
[R].YISPDQLADLYK.[S]_K12(100)	[R].YISPDQLADLYK.[S]	K12(100)	1xTMT6plex [N-Term]; 1xAcetyl [K12(100)]	2	P06733	ENO1	Alpha-enolase OS=Homo sapiens OX=9606 GN=ENO1 PE=1 SV=2	P06733	P06733 [270-281]	P06733 1xAcetyl [K281(100)]	0.00261086	0.00221231	0.00167485	0.00174105	0.00218941	0.00269714	0.00263019	0.00242324	0.0023292	0.00303499	1.01994	0.916518	1.06149	0.713746
[K].ILDKCNEIINWLDK.[N]_K4(100)	[K].ILDKCNEIINWLDK.[N]	K4(100)	1xCarbamidomethyl [C5]; 1xTMT6plex [K14]; 1xTMT6plex [N-Term]; 1xAcetyl [K4(100)]	1	P11142	HSPA8	Heat shock cognate 71 kDa protein OS=Homo sapiens OX=9606 GN=HSPA8 PE=1 SV=1	P11142	P11142 [570-583]	P11142 1xAcetyl [K573(100)]	0.00218604	0.00290729	0.00222224	0.00210474	0.00151333	0.00207439	0.00268235	0.00207119	0.00129478	0.00179184	0.778128	0.149058	0.649331	0.168595
[K].EVTPEGLQMVKK.[N]_K11(100)	[K].EVTPEGLQMVKK.[N]	K11(100)	1xOxidation [M9]; 1xTMT6plex [K12]; 1xTMT6plex [N-Term]; 1xAcetyl [K11(100)]	1	P22234	PAICS	Multifunctional protein ADE2 OS=Homo sapiens OX=9606 GN=PAICS PE=1 SV=3	P22234	P22234 [236-247]	P22234 1xAcetyl [K246(100)]	0.00315023	0.00570576	0.00303623	0.00344699	0.00279169	0.00383267	0.00268785	0.00190623	0.00187566	0.0026564	0.846885	0.546683	0.9865	0.960334
[K].INNVNKALDFIASK.[G]_K6(100)	[K].INNVNKALDFIASK.[G]	K6(100)	1xTMT6plex [K14]; 1xTMT6plex [N-Term]; 1xAcetyl [K6(100)]	1	O43707	ACTN4	Alpha-actinin-4 OS=Homo sapiens OX=9606 GN=ACTN4 PE=1 SV=2	O43707	O43707 [109-122]	O43707 1xAcetyl [K114(100)]	0.00205632	0.00584225	0.00168779	0.00141578	0.0017655	0.00218625	0.00268855	0.00191468	0.000644887	0.000473873	0.559913	0.355172	0.243038	0.048037
[K].FGNPGEKLVKK.[K-]_K7(100)	[K].FGNPGEKLVKK.[K-]	K7(100)	2xTMT6plex [K10; K11]; 1xTMT6plex [N-Term]; 1xAcetyl [K7(100)]	1	J3KTA4	DDX5	Probable ATP-dependent RNA helicase DDX5 OS=Homo sapiens OX=9606 GN=DDX5 PE=1 SV=1	J3KTA4	J3KTA4 [34-44]	J3KTA4 1xAcetyl [K40(100)]	0.00285395	0.00333063	0.00158515	0.00274967	0.00173322	0.00292059	0.00269101	0.00331236	0.00116694	0.00246366	0.952859	0.857841	0.604762	0.240695
[K].QIATLHAQVADMKK.[K]_K13(100)	[K].QIATLHAQVADMKK.[K]	K13(100)	1xTMT6plex [K14]; 1xTMT6plex [N-Term]; 1xAcetyl [K13(100)]	1	P35579	MYH9	Myosin-9 OS=Homo sapiens OX=9606 GN=MYH9 PE=1 SV=4	P35579	P35579 [1358-1371]	P35579 1xAcetyl [K1370(100)]	0.00186885	0.00212303	0.00193232	0.00137044	0.00161566	0.00170739	0.00269565	0.00174053	0.00194667	0.00202323	0.792257	0.0314252	0.89489	0.67462
[K].NQLTSNPENTVFDAKR.[L]_K15(100)	[K].NQLTSNPENTVFDAKR.[L]	K15(100)	1xTMT6plex [N-Term]; 1xAcetyl [K15(100)]	2	P11021	HSPA5	Endoplasmic reticulum chaperone BiP OS=Homo sapiens OX=9606 GN=HSPA5 PE=1 SV=2	P11021	P11021 [82-97]	P11021 1xAcetyl [K96(100)]	0.00273618	0.00429425	0.00247595	0.00256956	0.00245899	0.00238659	0.00269566	0.00203705	0.00209892	0.00332827	0.780017	0.288622	1.14674	0.667875
[K].VFDAIMNFKK.[E]_K9(100)	[K].VFDAIMNFKK.[E]	K9(100)	1xOxidation [M6]; 1xTMT6plex [K10]; 1xTMT6plex [N-Term]; 1xAcetyl [K9(100)]	2	P13639	EEF2	Elongation factor 2 OS=Homo sapiens OX=9606 GN=EEF2 PE=1 SV=4	P13639	P13639 [300-309]	P13639 1xAcetyl [K308(100)]	0.00342844	0.00975172	0.00400192	0.00304857	0.00447608	0.00313733	0.00269723	0.00216485	0.00198593	0.00342028	0.620528	0.353223	1.11191	0.756114
[K].QVAPEKPVK.[K]_K6(100)	[K].QVAPEKPVK.[K]	K6(100)	1xTMT6plex [K9]; 1xTMT6plex [N-Term]; 1xAcetyl [K6(100)]	4	P53999	SUB1	Activated RNA polymerase II transcriptional coactivator p15 OS=Homo sapiens OX=9606 GN=SUB1 PE=1 SV=3	P53999	P53999 [30-38]	P53999 1xAcetyl [K35(100)]	0.00988183	0.00635171	0.0075358	0.00732268	0.00573937	0.00816731	0.00270002	0.00351816	0.00488164	0.00851771	0.89314	0.537794	2.15487	0.193839
[R].LQAEIEGLKGQR.[A]_K9(100)	[R].LQAEIEGLKGQR.[A]	K9(100)	1xTMT6plex [N-Term]; 1xAcetyl [K9(100)]	3	P05787	KRT8	Keratin, type II cytoskeletal 8 OS=Homo sapiens OX=9606 GN=KRT8 PE=1 SV=7	P05787	P05787 [317-328]	P05787 1xAcetyl [K325(100)]	0.00175392	0.00253771	0.0022713	0.00168268	0.0020023	0.00259531	0.002703	0.00198276	0.00146147	0.00172172	0.956932	0.8026	0.679334	0.188768
[K].EIGFSDKQISK.[C]_K7(100)	[K].EIGFSDKQISK.[C]	K7(100)	1xTMT6plex [K11]; 1xTMT6plex [N-Term]; 1xAcetyl [K7(100)]	1	P31327	CPS1	Carbamoyl-phosphate synthase [ammonia], mitochondrial OS=Homo sapiens OX=9606 GN=CPS1 PE=1 SV=2	P31327	P31327 [909-919]	P31327 1xAcetyl [K915(100)]	0.00514882	0.0064458	0.00367177	0.00447498	0.00511913	0.00423882	0.00273783	0.00443472	0.000980996	0.00166973	0.906104	0.601315	0.369566	0.132254
[K].GLGLSKAYVGQK.[S]_K6(100)	[K].GLGLSKAYVGQK.[S]	K6(100)	1xTMT6plex [N-Term]; 1xAcetyl [K6(100)]	2	P21333	FLNA	Filamin-A OS=Homo sapiens OX=9606 GN=FLNA PE=1 SV=4	P21333	P21333 [2564-2575]	P21333 1xAcetyl [K2569(100)]	0.00261392	0.00262527	0.00289809	0.00234018	0.00285234	0.0048108	0.0027497	0.00223074	0.00110829	0.001196	1.22932	0.458264	0.462668	0.0365714
[K].KEDLYLKPIQR.[T]_K7(100)	[K].KEDLYLKPIQR.[T]	K7(100)	1xTMT6plex [K1]; 1xTMT6plex [N-Term]; 1xAcetyl [K7(100)]	1	P13639	EEF2	Elongation factor 2 OS=Homo sapiens OX=9606 GN=EEF2 PE=1 SV=4	P13639	P13639 [439-449]	P13639 1xAcetyl [K445(100)]	0.00370886	0.00631693	0.00291452	0.00251991	0.00311739	0.00337034	0.00276568	0.00297099	0.00170468	0.00316783	0.696091	0.283121	0.849363	0.617819
[K].EAALSTALSEKR.[T]_K11(100)	[K].EAALSTALSEKR.[T]	K11(100)	1xTMT6plex [N-Term]; 1xAcetyl [K11(100)]	2	P02545	LMNA	Prelamin-A/C OS=Homo sapiens OX=9606 GN=LMNA PE=1 SV=1	P02545	P02545 [145-156]	P02545 1xAcetyl [K155(100)]	0.0045539	0.00655202	0.00458611	0.00376662	0.00459017	0.00533176	0.00278317	0.00359299	0.00316178	0.00391228	0.872325	0.451089	1.10946	0.591946
[KR].GQHVPGSPFQFTVGPLGEGGAHKVR.[A]_K23(100)	[KR].GQHVPGSPFQFTVGPLGEGGAHKVR.[A]	K23(100)	1xTMT6plex [N-Term]; 1xAcetyl [K23(100)]	2	P21333	FLNA	Filamin-A OS=Homo sapiens OX=9606 GN=FLNA PE=1 SV=4	P21333; Q14315	P21333 [2218-2242]; Q14315 [2294-2318]	P21333 1xAcetyl [K2240(100)]; Q14315 1xAcetyl [K2316(100)]	0.00246328	0.00364077	0.00266269	0.00186662	0.00268558	0.00332174	0.00279569	0.00191243	0.00147537	0.00153772	0.89816	0.621185	0.639978	0.195684
[R].LNLHYAVVSKR.[K]_K10(100)	[R].LNLHYAVVSKR.[K]	K10(100)	1xTMT6plex [N-Term]; 1xAcetyl [K10(100)]	1	P47897	QARS1	Glutamine--tRNA ligase OS=Homo sapiens OX=9606 GN=QARS1 PE=1 SV=1	P47897	P47897 [487-497]	P47897 1xAcetyl [K496(100)]	0.00466826	0.0116059	0.00432065	0.0031662	0.00378257	0.00438294	0.00282058	0.00398406	0.0028412	0.00481743	0.550222	0.267406	1.1255	0.745361
[R].ELTAVVQKR.[FS]_K8(100)	[R].ELTAVVQKR.[FS]	K8(100)	1xTMT6plex [N-Term]; 1xAcetyl [K8(100)]	1	P23396	RPS3	40S ribosomal protein S3 OS=Homo sapiens OX=9606 GN=RPS3 PE=1 SV=2	P23396	P23396 [68-76]	P23396 1xAcetyl [K75(100)]	0.00480118	0.0133288	0.00393305	0.00382567	0.00594442	0.00395186	0.0028265	0.00309919	0.00253323	0.00345271	0.621943	0.417066	1.01017	0.955627
[R].ALQASALKAWGGK.[K]_K8(100)	[R].ALQASALKAWGGK.[K]	K8(100)	1xTMT6plex [K13]; 1xTMT6plex [N-Term]; 1xAcetyl [K8(100)]	2	P04075	ALDOA	Fructose-bisphosphate aldolase A OS=Homo sapiens OX=9606 GN=ALDOA PE=1 SV=2	P04075	P04075 [305-317]	P04075 1xAcetyl [K312(100)]	0.002823	0.00487526	0.00274019	0.00229453	0.00278645	0.00287842	0.00286533	0.00339844	0.00118239	0.00240195	0.762507	0.315906	0.572233	0.18173
[K].GVVEVTHDLQKHLAGLGLTEAIDK.[N]_K11(100)	[K].GVVEVTHDLQKHLAGLGLTEAIDK.[N]	K11(100)	1xTMT6plex [K24]; 1xTMT6plex [N-Term]; 1xAcetyl [K11(100)]	1	P50454	SERPINH1	Serpin H1 OS=Homo sapiens OX=9606 GN=SERPINH1 PE=1 SV=2	P50454	P50454 [309-332]	P50454 1xAcetyl [K319(100)]	0.00218797	0.00577374	0.00290548	0.00214357	0.00262306	0.00319308	0.00289579	0.00235511	0.00105394	0.00111464	0.732453	0.441903	0.412991	0.0297723
[K].ALSDHHIYLEGTLLKPNMVTPGHACTQK.[F]_K15(100)	[K].ALSDHHIYLEGTLLKPNMVTPGHACTQK.[F]	K15(100)	1xCarbamidomethyl [C25]; 1xOxidation [M18]; 1xTMT6plex [N-Term]; 1xAcetyl [K15(100)]	2	P04075	ALDOA	Fructose-bisphosphate aldolase A OS=Homo sapiens OX=9606 GN=ALDOA PE=1 SV=2	P04075	P04075 [216-243]	P04075 1xAcetyl [K230(100)]	0.00224278	0.00269172	0.00300074	0.00246242	0.00272292	0.00369797	0.00290914	0.00222138	0.00130523	0.00174687	1.11948	0.508394	0.594892	0.126063
[R].EANQAINPKLLQLVEDR.[G]_K9(100)	[R].EANQAINPKLLQLVEDR.[G]	K9(100)	1xTMT6plex [N-Term]; 1xAcetyl [K9(100)]	2	J3KTA4	DDX5	Probable ATP-dependent RNA helicase DDX5 OS=Homo sapiens OX=9606 GN=DDX5 PE=1 SV=1	J3KTA4	J3KTA4 [462-478]	J3KTA4 1xAcetyl [K470(100)]	0.00313336	0.00491956	0.00323372	0.0029979	0.00354897	0.00347893	0.00291028	0.00264988	0.00314361	0.0021865	0.88829	0.525326	0.958624	0.838157
[K].VVVTMEHSAKGNAHK.[I]_K10(100)	[K].VVVTMEHSAKGNAHK.[I]	K10(100)	1xTMT6plex [K15]; 1xTMT6plex [N-Term]; 1xAcetyl [K10(100)]	1	P55809	OXCT1	Succinyl-CoA:3-ketoacid coenzyme A transferase 1, mitochondrial OS=Homo sapiens OX=9606 GN=OXCT1 PE=1 SV=1	P55809	P55809 [437-451]	P55809 1xAcetyl [K446(100)]	0.00273499	0.00399884	0.0021046	0.00239684	0.00265175	0.0032885	0.00292683	0.00222708	0.000538377	0.000773849	0.943277	0.799853	0.254608	0.0350068
[K].SELTGKFEK.[L]_K6(100)	[K].SELTGKFEK.[L]	K6(100)	1xTMT6plex [K9]; 1xTMT6plex [N-Term]; 1xAcetyl [K6(100)]	1	P08758	ANXA5	Annexin A5 OS=Homo sapiens OX=9606 GN=ANXA5 PE=1 SV=2	P08758	P08758 [71-79]	P08758 1xAcetyl [K76(100)]	0.00673382	0.0231415	0.00599086	0.00504561	0.0077301	0.00645438	0.00292725	0.00404248	0.00250306	0.00460444	0.536162	0.381971	1.01977	0.959083
[R].GYISPYFINTSKGQK.[C]_K12(100)	[R].GYISPYFINTSKGQK.[C]	K12(100)	1xTMT6plex [N-Term]; 1xAcetyl [K12(100)]	2	P10809	HSPD1	60 kDa heat shock protein, mitochondrial OS=Homo sapiens OX=9606 GN=HSPD1 PE=1 SV=2	P10809	P10809 [222-236]	P10809 1xAcetyl [K233(100)]	0.00200697	0.00195901	0.00278224	0.00206772	0.00258856	0.00350718	0.00293214	0.00226718	0.000991182	0.00106437	1.20972	0.397337	0.39535	0.0424217
[K].ELASQPDVDGFLVGGASLKPEFVDIINAK.[Q]_K19(100)	[K].ELASQPDVDGFLVGGASLKPEFVDIINAK.[Q]	K19(100)	1xTMT6plex [K29]; 1xTMT6plex [N-Term]; 1xAcetyl [K19(100)]	1	P60174	TPI1	Triosephosphate isomerase OS=Homo sapiens OX=9606 GN=TPI1 PE=1 SV=3	P60174	P60174 [257-285]	P60174 1xAcetyl [K275(100)]	0.0036029	0.00381121	0.00264033	0.00193158	0.00282811	0.00343951	0.00294316	0.00271998	0.00124522	0.00304176	0.815482	0.336919	0.756998	0.526548
[K].LSIPKFK.[V]_K5(100)	[K].LSIPKFK.[V]	K5(100)	1xTMT6plex [K7]; 1xTMT6plex [N-Term]; 1xAcetyl [K5(100)]	1	P36952	SERPINB5	Serpin B5 OS=Homo sapiens OX=9606 GN=SERPINB5 PE=1 SV=2	P36952	P36952 [271-277]	P36952 1xAcetyl [K275(100)]	0.00340186	0.00586315	0.00278197	0.00167481	0.00284389	0.00299974	0.00297492	0.00306056	0.0020837	0.00449357	0.624094	0.216508	1.08977	0.843095
[K].IYNYYKK.[F]_K6(100)	[K].IYNYYKK.[F]	K6(100)	1xTMT6plex [K7]; 1xTMT6plex [N-Term]; 1xAcetyl [K6(100)]	1	P37837	TALDO1	Transaldolase OS=Homo sapiens OX=9606 GN=TALDO1 PE=1 SV=2	P37837	P37837 [220-226]	P37837 1xAcetyl [K225(100)]	0.00471892	0.0150717	0.00473703	0.00329848	0.0044882	0.00382065	0.00300781	0.00454948	0.00348803	0.0036297	0.473234	0.281779	0.941837	0.803165
[K].SNYNFEKPFLWLAR.[K]_K7(100)	[K].SNYNFEKPFLWLAR.[K]	K7(100)	1xTMT6plex [N-Term]; 1xAcetyl [K7(100)]	1	B5MDF5	RAN	GTP-binding nuclear protein Ran OS=Homo sapiens OX=9606 GN=RAN PE=1 SV=1	B5MDF5	B5MDF5 [170-183]	B5MDF5 1xAcetyl [K176(100)]	0.00263271	0.00807234	0.00265414	0.00288377	0.00367264	0.00324478	0.00306528	0.00314449	0.00234422	0.00432168	0.733666	0.550998	1.07345	0.839148
[R].RFEKPLEEK.[G]_K4(100)	[R].RFEKPLEEK.[G]	K4(100)	1xTMT6plex [K9]; 1xTMT6plex [N-Term]; 1xAcetyl [K4(100)]	1	Q8NC51	SERBP1	Plasminogen activator inhibitor 1 RNA-binding protein OS=Homo sapiens OX=9606 GN=SERBP1 PE=1 SV=2	Q8NC51	Q8NC51 [137-145]	Q8NC51 1xAcetyl [K140(100)]	0.00785582	0.0107232	0.00687018	0.00708812	0.00634829	0.00799102	0.00306839	0.00466999	0.00508906	0.0092511	0.841968	0.343714	1.85312	0.276922
[K].DGVTVAKSIDLK.[D]_K7(100)	[K].DGVTVAKSIDLK.[D]	K7(100)	1xTMT6plex [K12]; 1xTMT6plex [N-Term]; 1xAcetyl [K7(100)]	1	P10809	HSPD1	60 kDa heat shock protein, mitochondrial OS=Homo sapiens OX=9606 GN=HSPD1 PE=1 SV=2	P10809	P10809 [76-87]	P10809 1xAcetyl [K82(100)]	0.00387702	0.00481836	0.00280493	0.0030616	0.00321338	0.00355664	0.003072	0.00326658	0.00153407	0.0027764	0.8549	0.406216	0.680036	0.248109
[K].AAFDDAIAELDTLSEESYK.[D]_K19(100)	[K].AAFDDAIAELDTLSEESYK.[D]	K19(100)	1xTMT6plex [N-Term]; 1xAcetyl [K19(100)]	1	P62258	YWHAE	14-3-3 protein epsilon OS=Homo sapiens OX=9606 GN=YWHAE PE=1 SV=1	P62258	P62258 [197-215]	P62258 1xAcetyl [K215(100)]	0.00344555	0.00159634	0.00158013	0.00165283	0.00156321	0.00287307	0.00307776	0.00195174	0.00236696	0.00306379	0.919524	0.824301	1.07978	0.790492
[K].GAGTNEKVLTEIIASR.[T]_K7(100)	[K].GAGTNEKVLTEIIASR.[T]	K7(100)	1xTMT6plex [N-Term]; 1xAcetyl [K7(100)]	1	P08758	ANXA5	Annexin A5 OS=Homo sapiens OX=9606 GN=ANXA5 PE=1 SV=2	P08758	P08758 [102-117]	P08758 1xAcetyl [K108(100)]	0.00417307	0.00546108	0.00342916	0.00271134	0.00315695	0.00483682	0.00310675	0.0023267	0.00224945	0.00281934	0.819479	0.421288	0.932885	0.742109
[K].ATAVVDGAFKEVK.[L]_K10(100)	[K].ATAVVDGAFKEVK.[L]	K10(100)	1xTMT6plex [N-Term]; 1xAcetyl [K10(100)]	1	P32119	PRDX2	Peroxiredoxin-2 OS=Homo sapiens OX=9606 GN=PRDX2 PE=1 SV=5	P32119	P32119 [17-29]	P32119 1xAcetyl [K26(100)]	0.00401066	0.00613889	0.00496972	0.00343943	0.00389039	0.00547757	0.00311298	0.00503456	0.00274145	0.00440222	0.847091	0.426842	0.876789	0.730828
[K].YIINVKQFAK.[F]_K6(100)	[K].YIINVKQFAK.[F]	K6(100)	1xTMT6plex [K10]; 1xTMT6plex [N-Term]; 1xAcetyl [K6(100)]	1	P35998	PSMC2	26S proteasome regulatory subunit 7 OS=Homo sapiens OX=9606 GN=PSMC2 PE=1 SV=3	P35998	P35998 [111-120]	P35998 1xAcetyl [K116(100)]	0.00235462	0.00440909	0.00393959	0.00251358	0.00332161	0.00357918	0.00313788	0.00240905	0.00148403	0.0020586	0.879576	0.572304	0.638664	0.163409
[K].NFINNPLAQADWAAKK.[L]_K15(100)	[K].NFINNPLAQADWAAKK.[L]	K15(100)	1xTMT6plex [K16]; 1xTMT6plex [N-Term]; 1xAcetyl [K15(100)]	1	P35579	MYH9	Myosin-9 OS=Homo sapiens OX=9606 GN=MYH9 PE=1 SV=4	P35579	P35579 [15-30]	P35579 1xAcetyl [K29(100)]	0.00265413	0.00415654	0.00231979	0.00194717	0.00237488	0.00233874	0.00313877	0.00210443	0.00131069	0.00189282	0.729513	0.229599	0.610985	0.227845
[K].AQQNNVEHKVETFSGVYK.[K]_K9(100)	[K].AQQNNVEHKVETFSGVYK.[K]	K9(100)	1xTMT6plex [K18]; 1xTMT6plex [N-Term]; 1xAcetyl [K9(100)]	1	P62081	RPS7	40S ribosomal protein S7 OS=Homo sapiens OX=9606 GN=RPS7 PE=1 SV=1	P62081	P62081 [161-178]	P62081 1xAcetyl [K169(100)]	0.00474847	0.00772776	0.00294194	0.00322533	0.00384279	0.0039265	0.00313892	0.00254162	0.00120083	0.00201099	0.713094	0.355526	0.565406	0.133692
[K].VDKGVVPLAGTNGETTTQGLDGLSER.[C]_K3(100)	[K].VDKGVVPLAGTNGETTTQGLDGLSER.[C]	K3(100)	1xTMT6plex [N-Term]; 1xAcetyl [K3(100)]	2	P04075	ALDOA	Fructose-bisphosphate aldolase A OS=Homo sapiens OX=9606 GN=ALDOA PE=1 SV=2	P04075	P04075 [109-134]	P04075 1xAcetyl [K111(100)]	0.00363754	0.00356513	0.00291089	0.00268628	0.00268661	0.00269852	0.00315449	0.00336304	0.000545126	0.000415921	0.798077	0.0421706	0.147456	0.00194371
[R].LKLYLPK.[E]_K2(100)	[R].LKLYLPK.[E]	K2(100)	1xTMT6plex [K7]; 1xTMT6plex [N-Term]; 1xAcetyl [K2(100)]	1	Q7KZF4	SND1	Staphylococcal nuclease domain-containing protein 1 OS=Homo sapiens OX=9606 GN=SND1 PE=1 SV=1	Q7KZF4	Q7KZF4 [540-546]	Q7KZF4 1xAcetyl [K541(100)]	0.00275806	0.00643005	0.00328707	0.00267791	0.00235114	0.00324189	0.00316412	0.00301028	0.00167329	0.00258844	0.662991	0.298975	0.690225	0.175437
[R].DWVLNEFKHGK.[A]_K8(100)	[R].DWVLNEFKHGK.[A]	K8(100)	1xTMT6plex [K11]; 1xTMT6plex [N-Term]; 1xAcetyl [K8(100)]	1	J3KTA4	DDX5	Probable ATP-dependent RNA helicase DDX5 OS=Homo sapiens OX=9606 GN=DDX5 PE=1 SV=1	J3KTA4	J3KTA4 [381-391]	J3KTA4 1xAcetyl [K388(100)]	0.00303357	0.00586681	0.0027476	0.00234867	0.00211287	0.00390843	0.00316941	0.00296164	0.00242915	0.00332594	0.718578	0.393543	0.93868	0.722551
[K].ETAEAYLGKK.[V]_K9(100)	[K].ETAEAYLGKK.[V]	K9(100)	1xTMT6plex [K10]; 1xTMT6plex [N-Term]; 1xAcetyl [K9(100)]	2	P11021	HSPA5	Endoplasmic reticulum chaperone BiP OS=Homo sapiens OX=9606 GN=HSPA5 PE=1 SV=2	P11021	P11021 [155-164]	P11021 1xAcetyl [K163(100)]	0.00786948	0.0110628	0.00492594	0.00543044	0.00594372	0.00547513	0.00317041	0.0040969	0.00165043	0.00228118	0.706224	0.259502	0.540999	0.0967856
[R].SLSGLILKNNVK.[A]_K8(100)	[R].SLSGLILKNNVK.[A]	K8(100)	1xTMT6plex [K12]; 1xTMT6plex [N-Term]; 1xAcetyl [K8(100)]	1	Q92973	TNPO1	Transportin-1 OS=Homo sapiens OX=9606 GN=TNPO1 PE=1 SV=2	Q92973	Q92973 [74-85]	Q92973 1xAcetyl [K81(100)]	0.00423411	0.00686068	0.00313239	0.00261614	0.0032848	0.00254291	0.00318688	0.00190668	0.00152723	0.0031082	0.593501	0.163427	0.910058	0.842741
[K].FIEEHATKLSR.[T]_K8(100)	[K].FIEEHATKLSR.[T]	K8(100)	1xTMT6plex [N-Term]; 1xAcetyl [K8(100)]	1	P13667	PDIA4	Protein disulfide-isomerase A4 OS=Homo sapiens OX=9606 GN=PDIA4 PE=1 SV=2	P13667	P13667 [630-640]	P13667 1xAcetyl [K637(100)]	0.00452371	0.00830565	0.00436858	0.00336159	0.00369773	0.00397182	0.00318793	0.00376011	0.00278846	0.00402381	0.641422	0.188799	0.980459	0.929658
[R].VYKEMYK.[T]_K3(100)	[R].VYKEMYK.[T]	K3(100)	1xTMT6plex [K7]; 1xTMT6plex [N-Term]; 1xAcetyl [K3(100)]	1	P07355	ANXA2	Annexin A2 OS=Homo sapiens OX=9606 GN=ANXA2 PE=1 SV=2	P07355	P07355 [146-152]	P07355 1xAcetyl [K148(100)]	0.0028562	0.00526316	0.00203275	0.00176633	0.00189922	0.00243518	0.00320115	0.00249796	0.00137039	0.00150954	0.600933	0.244445	0.505329	0.0589891
[R].IVDDWANDGWGLKK.[A]_K13(100)	[R].IVDDWANDGWGLKK.[A]	K13(100)	1xTMT6plex [K14]; 1xTMT6plex [N-Term]; 1xAcetyl [K13(100)]	1	P27824	CANX	Calnexin OS=Homo sapiens OX=9606 GN=CANX PE=1 SV=2	P27824	P27824 [446-459]	P27824 1xAcetyl [K458(100)]	0.00347501	0.00796023	0.00337885	0.00245559	0.00414962	0.00420507	0.00320193	0.00269263	0.00225663	0.0026024	0.72973	0.45548	0.824325	0.23456
[K].GVDLVLNSLAEEKLQASVR.[C]_K13(100)	[K].GVDLVLNSLAEEKLQASVR.[C]	K13(100)	1xTMT6plex [N-Term]; 1xAcetyl [K13(100)]	3	P49327	FASN	Fatty acid synthase OS=Homo sapiens OX=9606 GN=FASN PE=1 SV=3	P49327	P49327 [1740-1758]	P49327 1xAcetyl [K1752(100)]	0.00272263	0.00286812	0.00263018	0.00246765	0.00250225	0.00377926	0.0032277	0.00362382	0.00229714	0.00345608	1.06425	0.707661	0.8397	0.464492
[R].QTLSIYQALKK.[G]_K10(100)	[R].QTLSIYQALKK.[G]	K10(100)	1xTMT6plex [K11]; 1xTMT6plex [N-Term]; 1xAcetyl [K10(100)]	1	Q15149	PLEC	Plectin OS=Homo sapiens OX=9606 GN=PLEC PE=1 SV=3	Q15149	Q15149 [3839-3849]	Q15149 1xAcetyl [K3848(100)]	0.00339114	0.00783699	0.00274387	0.00219518	0.00335293	0.00288448	0.00323802	0.00212537	0.00235773	0.00229471	0.603535	0.322075	0.867443	0.588799
[K].TPAQYDASELKASMK.[G-V]_K11(100)	[K].TPAQYDASELKASMK.[G-V]	K11(100)	1xOxidation [M14]; 1xTMT6plex [K15]; 1xTMT6plex [N-Term]; 1xAcetyl [K11(100)]	2	P07355	ANXA2	Annexin A2 OS=Homo sapiens OX=9606 GN=ANXA2 PE=1 SV=2	P07355	P07355 [105-119]	P07355 1xAcetyl [K115(100)]	0.00342221	0.00621369	0.00281457	0.00294122	0.00320494	0.00313933	0.00325162	0.00214027	0.00183483	0.00213463	0.745794	0.371687	0.736191	0.342008
[K].KAVTKAQKK.[D]_K1(100); K5(100); K8(100)	[K].KAVTKAQKK.[D]	K1(100); K5(100); K8(100)	1xTMT6plex [K9]; 1xTMT6plex [N-Term]; 3xAcetyl [K1(100); K5(100); K8(100)]	2	Q16778	H2BC21	Histone H2B type 2-E OS=Homo sapiens OX=9606 GN=H2BC21 PE=1 SV=3	Q16778; O60814	Q16778 [17-25]; O60814 [17-25]	Q16778 3xAcetyl [K17(100); K21(100); K24(100)]; O60814 3xAcetyl [K17(100); K21(100); K24(100)]	0.00723867	0.00507786	0.00429516	0.00457867	0.0049928	0.00483395	0.00326655	0.00388139	0.00342718	0.0040853	0.867186	0.454329	1.051	0.724839
[K].YQAVTATLEEK.[R]_K11(100)	[K].YQAVTATLEEK.[R]	K11(100)	1xTMT6plex [N-Term]; 1xAcetyl [K11(100)]	1	P40429	RPL13A	60S ribosomal protein L13a OS=Homo sapiens OX=9606 GN=RPL13A PE=1 SV=2	P40429	P40429 [149-159]	P40429 1xAcetyl [K159(100)]	0.00696569	0.00506166	0.00332219	0.00425588	0.0039789	0.00546243	0.00327936	0.00445659	0.00163709	0.00309482	0.892354	0.656032	0.611677	0.250064
[R].VAAAVDLIIKSHQGLDR.[Q]_K10(100)	[R].VAAAVDLIIKSHQGLDR.[Q]	K10(100)	1xTMT6plex [N-Term]; 1xAcetyl [K10(100)]	3	P49327	FASN	Fatty acid synthase OS=Homo sapiens OX=9606 GN=FASN PE=1 SV=3	P49327	P49327 [2397-2413]	P49327 1xAcetyl [K2406(100)]	0.00343126	0.00439324	0.00283485	0.00300135	0.00320705	0.0047034	0.003293	0.00341235	0.0027231	0.00493412	1.02368	0.910449	1.14196	0.709166
[K].SCNCLLLKVNQIGSVTESLQACK.[L]_K8(100)	[K].SCNCLLLKVNQIGSVTESLQACK.[L]	K8(100)	3xCarbamidomethyl [C2; C4; C22]; 1xTMT6plex [K23]; 1xTMT6plex [N-Term]; 1xAcetyl [K8(100)]	3	P06733	ENO1	Alpha-enolase OS=Homo sapiens OX=9606 GN=ENO1 PE=1 SV=2	P06733	P06733 [336-358]	P06733 1xAcetyl [K343(100)]	0.00368592	0.00447858	0.00363846	0.00279251	0.00300336	0.00441607	0.00332184	0.00243291	0.00228826	0.00415253	0.865202	0.41074	1.11921	0.771346
[R].ALQASALKAWGGK.[K]_K8(100)	[R].ALQASALKAWGGK.[K]	K8(100)	1xTMT6plex [N-Term]; 1xAcetyl [K8(100)]	1	P04075	ALDOA	Fructose-bisphosphate aldolase A OS=Homo sapiens OX=9606 GN=ALDOA PE=1 SV=2	P04075	P04075 [305-317]	P04075 1xAcetyl [K312(100)]	0.00347017	0.00478792	0.00414174	0.0027982	0.00331288	0.00504722	0.00334727	0.00323914	0.00148182	0.00253712	0.899877	0.623578	0.610188	0.136594
[R].LAKLSDGVAVLK.[V]_K3(100)	[R].LAKLSDGVAVLK.[V]	K3(100)	1xTMT6plex [K12]; 1xTMT6plex [N-Term]; 1xAcetyl [K3(100)]	4	P10809	HSPD1	60 kDa heat shock protein, mitochondrial OS=Homo sapiens OX=9606 GN=HSPD1 PE=1 SV=2	P10809	P10809 [394-405]	P10809 1xAcetyl [K396(100)]	0.00314934	0.00603537	0.00303187	0.00264272	0.00311698	0.00320142	0.00335173	0.00306763	0.00284605	0.00368011	0.733521	0.337788	1.01664	0.914606
[K].LNPKTGLIDYNQLALTAR.[L]_K4(100)	[K].LNPKTGLIDYNQLALTAR.[L]	K4(100)	1xTMT6plex [N-Term]; 1xAcetyl [K4(100)]	1	P34897	SHMT2	Serine hydroxymethyltransferase, mitochondrial OS=Homo sapiens OX=9606 GN=SHMT2 PE=1 SV=3	P34897	P34897 [197-214]	P34897 1xAcetyl [K200(100)]	0.00477245	0.00681558	0.00394452	0.00397373	0.00569106	0.00643617	0.00335381	0.00507882	0.00201114	0.00264777	1.03659	0.874128	0.552485	0.176563
[K].ACLDTAVENMPSLKMK.[V]_K14(100)	[K].ACLDTAVENMPSLKMK.[V]	K14(100)	1xCarbamidomethyl [C2]; 1xOxidation [M]; 1xTMT6plex [K16]; 1xTMT6plex [N-Term]; 1xAcetyl [K14(100)]	2	P49327	FASN	Fatty acid synthase OS=Homo sapiens OX=9606 GN=FASN PE=1 SV=3	P49327	P49327 [1226-1241]	P49327 1xAcetyl [K1239(100)]	0.00402178	0.00432495	0.00323983	0.00276032	0.00311947	0.00374035	0.00340961	0.00402753	0.00310722	0.00544511	0.830285	0.203606	1.14995	0.68997
[R].ILELDQFK.[G]_K8(100)	[R].ILELDQFK.[G]	K8(100)	1xTMT6plex [N-Term]; 1xAcetyl [K8(100)]	1	P12956	XRCC6	X-ray repair cross-complementing protein 6 OS=Homo sapiens OX=9606 GN=XRCC6 PE=1 SV=2	P12956	P12956 [116-123]	P12956 1xAcetyl [K123(100)]	0.00334396	0.00261019	0.00257652	0.0028327	0.00270314	0.00342211	0.00341017	0.00335878	0.0029824	0.00451108	1.05009	0.691861	1.10704	0.682397
[R].INVYYNEATGGKYVPR.[A]_K12(100)	[R].INVYYNEATGGKYVPR.[A]	K12(100)	1xTMT6plex [N-Term]; 1xAcetyl [K12(100)]	2	P68371	TUBB4B	Tubulin beta-4B chain OS=Homo sapiens OX=9606 GN=TUBB4B PE=1 SV=1	P68371	P68371 [47-62]	P68371 1xAcetyl [K58(100)]	0.00351503	0.00489825	0.00269122	0.0027057	0.00293538	0.0032997	0.00342883	0.00474053	0.00168445	0.00250133	0.805149	0.34021	0.512375	0.123261
[K].NAKISSLLEEQFQQGK.[L]_K3(100)	[K].NAKISSLLEEQFQQGK.[L]	K3(100)	1xTMT6plex [K16]; 1xTMT6plex [N-Term]; 1xAcetyl [K3(100)]	1	P62241	RPS8	40S ribosomal protein S8 OS=Homo sapiens OX=9606 GN=RPS8 PE=1 SV=2	P62241	P62241 [155-170]	P62241 1xAcetyl [K157(100)]	0.00419715	0.00659652	0.00275112	0.0028667	0.00390095	0.00330795	0.00346298	0.00312599	0.00322308	0.00460562	0.743872	0.375503	1.18815	0.475507
[K].HNLEKQIATLHAQVADMK.[K]_K5(100)	[K].HNLEKQIATLHAQVADMK.[K]	K5(100)	1xTMT6plex [K18]; 1xTMT6plex [N-Term]; 1xAcetyl [K5(100)]	1	P35579	MYH9	Myosin-9 OS=Homo sapiens OX=9606 GN=MYH9 PE=1 SV=4	P35579	P35579 [1353-1370]	P35579 1xAcetyl [K1357(100)]	0.00317157	0.00428017	0.0024154	0.00232975	0.00243043	0.00340381	0.00346701	0.00219369	0.00153345	0.00238282	0.827392	0.425641	0.691835	0.372516
[K].GATLKITLDNAYMEK.[C-]_K5(100)	[K].GATLKITLDNAYMEK.[C-]	K5(100)	1xOxidation [M13]; 1xTMT6plex [K15]; 1xTMT6plex [N-Term]; 1xAcetyl [K5(100)]	1	P14618	PKM	Pyruvate kinase PKM OS=Homo sapiens OX=9606 GN=PKM PE=1 SV=4	P14618	P14618 [137-151]	P14618 1xAcetyl [K141(100)]	0.00352077	0.00608163	0.00324056	0.00279842	0.00397612	0.00405387	0.00348645	0.00316688	0.00203572	0.0028851	0.84314	0.535185	0.739602	0.196458
[R].AANFENHSGKLGATAEK.[A]_K10(100)	[R].AANFENHSGKLGATAEK.[A]	K10(100)	1xTMT6plex [K17]; 1xTMT6plex [N-Term]; 1xAcetyl [K10(100)]	1	P18206	VCL	Vinculin OS=Homo sapiens OX=9606 GN=VCL PE=1 SV=4	P18206	P18206 [630-646]	P18206 1xAcetyl [K639(100)]	0.00210334	0.00414351	0.00232577	0.00189894	0.00216525	0.00301956	0.00351064	0.00215872	0.00189625	0.00159653	0.826323	0.533512	0.616081	0.256606
[R].GFGGKFGVQMDR.[V]_K5(100)	[R].GFGGKFGVQMDR.[V]	K5(100)	1xOxidation [M10]; 1xTMT6plex [N-Term]; 1xAcetyl [K5(100)]	1	Q14247	CTTN	Src substrate cortactin OS=Homo sapiens OX=9606 GN=CTTN PE=1 SV=2	Q14247	Q14247 [120-131]	Q14247 1xAcetyl [K124(100)]	0.00280284	0.00472741	0.00229288	0.00276035	0.00535557	0.00327538	0.00351339	0.00396361	0.0281353	0.0389318	1.15964	0.655349	8.96978	0.0313453
[K].TSIAIDTIINQKR.[F]_K12(100)	[K].TSIAIDTIINQKR.[F]	K12(100)	1xTMT6plex [N-Term]; 1xAcetyl [K12(100)]	1	P25705	ATP5F1A	ATP synthase subunit alpha, mitochondrial OS=Homo sapiens OX=9606 GN=ATP5F1A PE=1 SV=1	P25705	P25705 [219-231]	P25705 1xAcetyl [K230(100)]	0.0041575	0.00846412	0.00317606	0.0037326	0.00387799	0.00434451	0.00351615	0.00390458	0.00321834	0.00458084	0.756763	0.477047	1.051	0.8144
[K].CCLTYCFNKPEDK.[-]_K9(100)	[K].CCLTYCFNKPEDK.[-]	K9(100)	3xCarbamidomethyl [C1; C2; C6]; 1xTMT6plex [K13]; 1xTMT6plex [N-Term]; 1xAcetyl [K9(100)]	1	P62979	RPS27A	Ubiquitin-40S ribosomal protein S27a OS=Homo sapiens OX=9606 GN=RPS27A PE=1 SV=2	P62979	P62979 [144-156]	P62979 1xAcetyl [K152(100)]	0.00274133	0.00599669	0.00213727	0.00305574	0.00310567	0.00366587	0.00355999	0.00397105	0.00107041	0.00243538	0.903634	0.787894	0.465512	0.105873
[K].LTLDKLDVK.[G]_K5(100)	[K].LTLDKLDVK.[G]	K5(100)	1xTMT6plex [N-Term]; 1xAcetyl [K5(100)]	1	P00558	PGK1	Phosphoglycerate kinase 1 OS=Homo sapiens OX=9606 GN=PGK1 PE=1 SV=3	P00558	P00558 [7-15]	P00558 1xAcetyl [K11(100)]	0.00459867	0.00705966	0.004263	0.00398277	0.00423952	0.00536051	0.00358586	0.00374518	0.00136661	0.00269983	0.85312	0.469993	0.554688	0.13559
[K].TLATWATKELR.[K]_K8(100)	[K].TLATWATKELR.[K]	K8(100)	1xTMT6plex [N-Term]; 1xAcetyl [K8(100)]	2	Q14974	KPNB1	Importin subunit beta-1 OS=Homo sapiens OX=9606 GN=KPNB1 PE=1 SV=2	Q14974	Q14974 [860-870]	Q14974 1xAcetyl [K867(100)]	0.00277032	0.00308802	0.00253401	0.00233554	0.0028211	0.0030581	0.00359292	0.00173487	0.00135914	0.00143098	0.978838	0.835048	0.523692	0.30559
[K].VVLSKLPIGDVATQYFADR.[D]_K5(100)	[K].VVLSKLPIGDVATQYFADR.[D]	K5(100)	1xTMT6plex [N-Term]; 1xAcetyl [K5(100)]	1	Q99832	CCT7	T-complex protein 1 subunit eta OS=Homo sapiens OX=9606 GN=CCT7 PE=1 SV=2	Q99832	Q99832 [288-306]	Q99832 1xAcetyl [K292(100)]	0.00401321	0.00604589	0.00392651	0.0037319	0.00355985	0.0042707	0.00360172	0.00349932	0.00272657	0.00418042	0.826739	0.327553	0.972674	0.906272
[K].VQEKCQLEINFNTLQTK.[L]_K4(100)	[K].VQEKCQLEINFNTLQTK.[L]	K4(100)	1xCarbamidomethyl [C5]; 1xTMT6plex [K17]; 1xTMT6plex [N-Term]; 1xAcetyl [K4(100)]	1	P12814	ACTN1	Alpha-actinin-1 OS=Homo sapiens OX=9606 GN=ACTN1 PE=1 SV=2	P12814; O43707	P12814 [328-344]; O43707 [347-363]	P12814 1xAcetyl [K331(100)]; O43707 1xAcetyl [K350(100)]	0.00302755	0.00673324	0.00424262	0.00140263	0.00297685	0.00293749	0.00361333	0.00178256	0.00240679	0.00284191	0.522513	0.138674	0.972721	0.944774
[K].EYFSKQK.[-]_K5(100)	[K].EYFSKQK.[-]	K5(100)	1xTMT6plex [K7]; 1xTMT6plex [N-Term]; 1xAcetyl [K5(100)]	2	Q06830	PRDX1	Peroxiredoxin-1 OS=Homo sapiens OX=9606 GN=PRDX1 PE=1 SV=1	Q06830	Q06830 [193-199]	Q06830 1xAcetyl [K197(100)]	0.0047421	0.00669017	0.00380244	0.00325663	0.00421289	0.00373881	0.00362023	0.00431604	0.00266492	0.00365988	0.73571	0.207721	0.796949	0.315663
[R].KFGDPVVQSDMK.[H]_K1(100)	[R].KFGDPVVQSDMK.[H]	K1(100)	1xOxidation [M11]; 1xTMT6plex [K12]; 1xTMT6plex [N-Term]; 1xAcetyl [K1(100)]	1	A0A0G2JIW1	HSPA1B	Heat shock 70 kDa protein 1B OS=Homo sapiens OX=9606 GN=HSPA1B PE=1 SV=1	A0A0G2JIW1	A0A0G2JIW1 [78-89]	A0A0G2JIW1 1xAcetyl [K78(100)]	0.005372	0.00809717	0.00453798	0.00428516	0.00446245	0.0137105	0.00363373	0.00328221	0.00239923	0.00298761	1.24718	0.675654	0.7789	0.155393
[K].LSEKLDSTDFTGTIK.[L]_K4(100)	[K].LSEKLDSTDFTGTIK.[L]	K4(100)	1xTMT6plex [K15]; 1xTMT6plex [N-Term]; 1xAcetyl [K4(100)]	1	P02786	TFRC	Transferrin receptor protein 1 OS=Homo sapiens OX=9606 GN=TFRC PE=1 SV=2	P02786	P02786 [131-145]	P02786 1xAcetyl [K134(100)]	0.00552141	0.00784513	0.00412374	0.00267221	0.00322296	0.0039115	0.00363429	0.00314556	0.00168897	0.00324238	0.560692	0.0885417	0.727353	0.374049
[R].VEKDGLILTSR.[G]_K3(100)	[R].VEKDGLILTSR.[G]	K3(100)	1xTMT6plex [N-Term]; 1xAcetyl [K3(100)]	1	Q99497	PARK7	Parkinson disease protein 7 OS=Homo sapiens OX=9606 GN=PARK7 PE=1 SV=2	Q99497	Q99497 [146-156]	Q99497 1xAcetyl [K148(100)]	0.00658151	0.00907233	0.00696082	0.00477027	0.00488632	0.00508308	0.00364516	0.00478185	0.00256908	0.00364141	0.651775	0.0281855	0.736974	0.291846
[K].EALKLFIHNK.[E]_K4(100)	[K].EALKLFIHNK.[E]	K4(100)	1xTMT6plex [K10]; 1xTMT6plex [N-Term]; 1xAcetyl [K4(100)]	1	E7ETU9	PLOD2	Procollagen-lysine,2-oxoglutarate 5-dioxygenase 2 OS=Homo sapiens OX=9606 GN=PLOD2 PE=1 SV=1	E7ETU9; O00469	E7ETU9 [271-280]; O00469 [326-335]	E7ETU9 1xAcetyl [K274(100)]; O00469 1xAcetyl [K329(100)]	0.00403936	0.00910139	0.00339553	0.00325595	0.0036182	0.00472303	0.0036515	0.00187805	0.00193381	0.00396915	0.701317	0.425491	1.06753	0.902659
[R].SGKYDLDFK.[S]_K3(100)	[R].SGKYDLDFK.[S]	K3(100)	1xTMT6plex [K9]; 1xTMT6plex [N-Term]; 1xAcetyl [K3(100)]	1	P06733	ENO1	Alpha-enolase OS=Homo sapiens OX=9606 GN=ENO1 PE=1 SV=2	P06733	P06733 [254-262]	P06733 1xAcetyl [K256(100)]	0.0044004	0.00978902	0.0034022	0.00314072	0.00407488	0.00387891	0.00368227	0.00384526	0.00288591	0.0052583	0.63067	0.340619	1.08192	0.819634
[K].GAKLTPEEEEILNK.[K]_K3(100)	[K].GAKLTPEEEEILNK.[K]	K3(100)	1xTMT6plex [N-Term]; 1xAcetyl [K3(100)]	7	P62241	RPS8	40S ribosomal protein S8 OS=Homo sapiens OX=9606 GN=RPS8 PE=1 SV=2	P62241	P62241 [126-139]	P62241 1xAcetyl [K128(100)]	0.0320172	0.0366147	0.0166074	0.0277455	0.0282678	0.024086	0.00368743	0.00963057	0.00677392	0.0152156	0.939699	0.795706	1.65111	0.489345
[R].GALQNIIPASTGAAKAVGK.[V]_K15(100)	[R].GALQNIIPASTGAAKAVGK.[V]	K15(100)	1xTMT6plex [N-Term]; 1xAcetyl [K15(100)]	4	P04406	GAPDH	Glyceraldehyde-3-phosphate dehydrogenase OS=Homo sapiens OX=9606 GN=GAPDH PE=1 SV=3	P04406	P04406 [201-219]	P04406 1xAcetyl [K215(100)]	0.00308509	0.00286166	0.00318169	0.00269078	0.00358188	0.00456598	0.00370189	0.00332899	0.000431397	0.000622409	1.18735	0.358347	0.149883	0.0048775
[K].SQIPLSKIK.[T]_K7(100)	[K].SQIPLSKIK.[T]	K7(100)	1xTMT6plex [N-Term]; 1xAcetyl [K7(100)]	1	P13010	XRCC5	X-ray repair cross-complementing protein 5 OS=Homo sapiens OX=9606 GN=XRCC5 PE=1 SV=3	P13010	P13010 [526-534]	P13010 1xAcetyl [K532(100)]	0.00538894	0.00449129	0.00387714	0.00430682	0.00447139	0.00634228	0.00371146	0.00484846	0.00270073	0.00395566	1.09908	0.594486	0.777623	0.377765
[K].FLDGIYVSEKGTVQQADE.[-]_K10(100)	[K].FLDGIYVSEKGTVQQADE.[-]	K10(100)	1xTMT6plex [N-Term]; 1xAcetyl [K10(100)]	2	P32969	RPL9	60S ribosomal protein L9 OS=Homo sapiens OX=9606 GN=RPL9 PE=1 SV=1	P32969	P32969 [175-192]	P32969 1xAcetyl [K184(100)]	0.00499658	0.00580318	0.00452231	0.00524349	0.00414624	0.00652898	0.00374944	0.00520968	0.0030167	0.00478767	1.03894	0.812137	0.871109	0.664841
[R].KFLPLFDR.[V]_K1(100)	[R].KFLPLFDR.[V]	K1(100)	1xTMT6plex [N-Term]; 1xAcetyl [K1(100)]	2	P61604	HSPE1	10 kDa heat shock protein, mitochondrial OS=Homo sapiens OX=9606 GN=HSPE1 PE=1 SV=2	P61604	P61604 [8-15]	P61604 1xAcetyl [K8(100)]	0.0062965	0.00645411	0.00468235	0.00385547	0.00528011	0.00677114	0.00374998	0.00495962	0.00319073	0.00335485	0.912451	0.642357	0.751536	0.218278
[K].IVLKVVK.[Q]_K4(100)	[K].IVLKVVK.[Q]	K4(100)	1xTMT6plex [K7]; 1xTMT6plex [N-Term]; 1xAcetyl [K4(100)]	1	O75533	SF3B1	Splicing factor 3B subunit 1 OS=Homo sapiens OX=9606 GN=SF3B1 PE=1 SV=3	O75533	O75533 [787-793]	O75533 1xAcetyl [K790(100)]	0.0051057	0.0169322	0.00626169	0.00396825	0.00593509	0.00490554	0.00377789	0.00435247	0.00221284	0.00362571	0.52329	0.302942	0.718117	0.2718
[K].IDLKFIDTTSK.[F]_K4(100)	[K].IDLKFIDTTSK.[F]	K4(100)	1xTMT6plex [K11]; 1xTMT6plex [N-Term]; 1xAcetyl [K4(100)]	1	P39023	RPL3	60S ribosomal protein L3 OS=Homo sapiens OX=9606 GN=RPL3 PE=1 SV=2	P39023	P39023 [363-373]	P39023 1xAcetyl [K366(100)]	0.00598667	0.0118689	0.00482968	0.00462831	0.00527997	0.00588043	0.00381041	0.00581738	0.00514734	0.00426392	0.695989	0.356813	0.97751	0.930346
[R].GISIKLQEEER.[E]_K5(100)	[R].GISIKLQEEER.[E]	K5(100)	1xTMT6plex [N-Term]; 1xAcetyl [K5(100)]	2	H3BNC9	Uncharacterized protein OS=Homo sapiens OX=9606	Uncharacterized protein OS=Homo sapiens OX=9606 PE=3 SV=2	H3BNC9	H3BNC9 [517-527]	H3BNC9 1xAcetyl [K521(100)]	0.00362501	0.00649512	0.0045208	0.00402231	0.0052548	0.00479257	0.00381117	0.00337116	0.00222804	0.00535951	0.960982	0.84628	1.05642	0.909758
[K].EFGTNIKLGVIEDHSNR.[T]_K7(100)	[K].EFGTNIKLGVIEDHSNR.[T]	K7(100)	1xTMT6plex [N-Term]; 1xAcetyl [K7(100)]	2	P14625	HSP90B1	Endoplasmin OS=Homo sapiens OX=9606 GN=HSP90B1 PE=1 SV=1	P14625	P14625 [487-503]	P14625 1xAcetyl [K493(100)]	0.00397842	0.00592861	0.00333895	0.00307104	0.00334001	0.00398717	0.00381666	0.00318062	0.00270988	0.0031093	0.785009	0.313957	0.831635	0.257289
[K].DAEDWFFSKTEELNR.[E]_K9(100)	[K].DAEDWFFSKTEELNR.[E]	K9(100)	1xTMT6plex [N-Term]; 1xAcetyl [K9(100)]	2	Q04695	KRT17	Keratin, type I cytoskeletal 17 OS=Homo sapiens OX=9606 GN=KRT17 PE=1 SV=2	Q04695	Q04695 [270-284]	Q04695 1xAcetyl [K278(100)]	0.00336421	0.00457423	0.0029553	0.0027157	0.00299171	0.00338088	0.00382819	0.00266935	0.00174565	0.00183377	0.834267	0.313917	0.550888	0.128697
[K].KQELLEALTKHFQD.[-]_K10(100)	[K].KQELLEALTKHFQD.[-]	K10(100)	1xTMT6plex [K1]; 1xTMT6plex [N-Term]; 1xAcetyl [K10(100)]	1	P12956	XRCC6	X-ray repair cross-complementing protein 6 OS=Homo sapiens OX=9606 GN=XRCC6 PE=1 SV=2	P12956	P12956 [596-609]	P12956 1xAcetyl [K605(100)]	0.00351236	0.00693518	0.0041913	0.00255056	0.0027888	0.00422454	0.00385263	0.00362535	0.00147838	0.00194908	0.653324	0.221637	0.45834	0.0162477
[K].QISQAYEVLSDAKK.[R]_K13(100)	[K].QISQAYEVLSDAKK.[R]	K13(100)	1xTMT6plex [K14]; 1xTMT6plex [N-Term]; 1xAcetyl [K13(100)]	1	P31689	DNAJA1	DnaJ homolog subfamily A member 1 OS=Homo sapiens OX=9606 GN=DNAJA1 PE=1 SV=2	P31689	P31689 [47-60]	P31689 1xAcetyl [K59(100)]	0.0067701	0.00626984	0.00496906	0.00388448	0.00570793	0.00614844	0.00387775	0.0042456	0.0023192	0.00250596	0.874054	0.437046	0.593987	0.0152876
[K].HNLEKQIATLHAQVADMK.[K]_K5(100)	[K].HNLEKQIATLHAQVADMK.[K]	K5(100)	1xOxidation [M17]; 1xTMT6plex [K18]; 1xTMT6plex [N-Term]; 1xAcetyl [K5(100)]	3	P35579	MYH9	Myosin-9 OS=Homo sapiens OX=9606 GN=MYH9 PE=1 SV=4	P35579	P35579 [1353-1370]	P35579 1xAcetyl [K1357(100)]	0.00314113	0.00516264	0.00316518	0.00247251	0.00312484	0.00705466	0.00388551	0.0020392	0.00193698	0.00228008	1.10315	0.815211	0.711775	0.45916
[K].GSKKAVTKAQK.[K]_K3(100); K4(100); K8(100)	[K].GSKKAVTKAQK.[K]	K3(100); K4(100); K8(100)	1xTMT6plex [K11]; 1xTMT6plex [N-Term]; 3xAcetyl [K3(100); K4(100); K8(100)]	2	Q16778	H2BC21	Histone H2B type 2-E OS=Homo sapiens OX=9606 GN=H2BC21 PE=1 SV=3	Q16778; O60814	Q16778 [14-24]; O60814 [14-24]	Q16778 3xAcetyl [K16(100); K17(100); K21(100)]; O60814 3xAcetyl [K16(100); K17(100); K21(100)]	0.00978644	0.00607842	0.00487778	0.00527451	0.00707874	0.00640249	0.00389264	0.00617854	0.0226144	0.0257421	0.904212	0.694509	4.80148	0.0100844
[K].ITLDNAYMEK.[C-]_K10(100)	[K].ITLDNAYMEK.[C-]	K10(100)	1xOxidation [M8]; 1xTMT6plex [N-Term]; 1xAcetyl [K10(100)]	3	P14618	PKM	Pyruvate kinase PKM OS=Homo sapiens OX=9606 GN=PKM PE=1 SV=4	P14618	P14618 [142-151]	P14618 1xAcetyl [K151(100)]	0.00329189	0.00342523	0.00288833	0.00292858	0.00319237	0.00388873	0.00389402	0.00319733	0.00204307	0.00308355	1.04208	0.702899	0.722939	0.257193
[K].AAYLQETGKPLDETLKK.[A]_K17(100)	[K].AAYLQETGKPLDETLKK.[A]	K17(100)	2xTMT6plex [K9; K16]; 1xTMT6plex [N-Term]; 1xAcetyl [K17(100)]	1	P04083	ANXA1	Annexin A1 OS=Homo sapiens OX=9606 GN=ANXA1 PE=1 SV=2	P04083	P04083 [82-98]	P04083 1xAcetyl [K98(100)]	0.00347745	0.00683993	0.003589	0.00292134	0.00323007	0.0037068	0.00390047	0.00378003	0.00241311	0.00437577	0.708898	0.296956	0.883911	0.69468
[K].SADTLWGIQKELQF.[-]_K10(100)	[K].SADTLWGIQKELQF.[-]	K10(100)	1xTMT6plex [N-Term]; 1xAcetyl [K10(100)]	2	P00338	LDHA	L-lactate dehydrogenase A chain OS=Homo sapiens OX=9606 GN=LDHA PE=1 SV=2	P00338	P00338 [319-332]	P00338 1xAcetyl [K328(100)]	0.00361691	0.00737828	0.00343887	0.00281583	0.00458899	0.00367079	0.00391837	0.0034174	0.00360241	0.00460864	0.767325	0.46358	1.11931	0.517673
[R].ASEEHLKQHYIDLK.[D]_K7(100)	[R].ASEEHLKQHYIDLK.[D]	K7(100)	1xTMT6plex [K14]; 1xTMT6plex [N-Term]; 1xAcetyl [K7(100)]	1	Q32Q12	NME1-NME2	Nucleoside diphosphate kinase OS=Homo sapiens OX=9606 GN=NME1-NME2 PE=1 SV=1	Q32Q12	Q32Q12 [183-196]	Q32Q12 1xAcetyl [K189(100)]	0.00466045	0.0116009	0.00391421	0.00246309	0.00407761	0.0046392	0.0039779	0.00365515	0.0023704	0.00317464	0.554131	0.302	0.726452	0.137578
[K].QHYIDLKDRPFFPGLVK.[Y]_K7(100)	[K].QHYIDLKDRPFFPGLVK.[Y]	K7(100)	1xTMT6plex [K17]; 1xTMT6plex [N-Term]; 1xAcetyl [K7(100)]	1	Q32Q12	NME1-NME2	Nucleoside diphosphate kinase OS=Homo sapiens OX=9606 GN=NME1-NME2 PE=1 SV=1	Q32Q12	Q32Q12 [190-206]	Q32Q12 1xAcetyl [K196(100)]	0.00451065	0.00635238	0.00324743	0.00341916	0.00410286	0.00416122	0.00398865	0.00383893	0.00215813	0.00353815	0.827984	0.434514	0.727719	0.264466
[R].GQVAKLEAALGEAK.[K]_K5(100)	[R].GQVAKLEAALGEAK.[K]	K5(100)	1xTMT6plex [N-Term]; 1xAcetyl [K5(100)]	3	P02545	LMNA	Prelamin-A/C OS=Homo sapiens OX=9606 GN=LMNA PE=1 SV=1	P02545	P02545 [167-180]	P02545 1xAcetyl [K171(100)]	0.00459316	0.00385355	0.00478667	0.00560101	0.0046363	0.00755219	0.00402013	0.00499546	0.00279167	0.0036935	1.34429	0.168093	0.719329	0.197084
[R].AYGLKSGLK.[K]_K5(100)	[R].AYGLKSGLK.[K]	K5(100)	1xTMT6plex [K9]; 1xTMT6plex [N-Term]; 1xAcetyl [K5(100)]	1	P12956	XRCC6	X-ray repair cross-complementing protein 6 OS=Homo sapiens OX=9606 GN=XRCC6 PE=1 SV=2	P12956	P12956 [587-595]	P12956 1xAcetyl [K591(100)]	0.00437842	0.00529641	0.00398946	0.00276499	0.0028935	0.00392953	0.0040253	0.00414783	0.000957101	0.00140971	0.701684	0.0639338	0.289585	0.00645865
[K].ELENANDLLSATKR.[K]_K13(100)	[K].ELENANDLLSATKR.[K]	K13(100)	1xTMT6plex [N-Term]; 1xAcetyl [K13(100)]	1	P12270	TPR	Nucleoprotein TPR OS=Homo sapiens OX=9606 GN=TPR PE=1 SV=3	P12270	P12270 [352-365]	P12270 1xAcetyl [K364(100)]	0.00474966	0.00516316	0.00494606	0.00415023	0.00404395	0.00610626	0.00404964	0.00457	0.0015082	0.00272554	0.962417	0.798115	0.491173	0.0802934
[R].LDSQKHIDFSLR.[S]_K5(100)	[R].LDSQKHIDFSLR.[S]	K5(100)	1xTMT6plex [N-Term]; 1xAcetyl [K5(100)]	1	P46781	RPS9	40S ribosomal protein S9 OS=Homo sapiens OX=9606 GN=RPS9 PE=1 SV=3	P46781	P46781 [151-162]	P46781 1xAcetyl [K155(100)]	0.00371232	0.0097929	0.00536509	0.00903451	0.00732784	0.00736171	0.00405451	0.0052895	0.00190955	0.00397298	1.25722	0.442588	0.629551	0.286676
[K].STLTDSLVCKAGIIASAR.[A]_K10(100)	[K].STLTDSLVCKAGIIASAR.[A]	K10(100)	1xCarbamidomethyl [C9]; 1xTMT6plex [N-Term]; 1xAcetyl [K10(100)]	2	P13639	EEF2	Elongation factor 2 OS=Homo sapiens OX=9606 GN=EEF2 PE=1 SV=4	P13639	P13639 [33-50]	P13639 1xAcetyl [K42(100)]	0.00550902	0.00697655	0.0040759	0.00414112	0.00446228	0.00509295	0.00406638	0.00346507	0.00259433	0.00461738	0.827001	0.340193	0.957547	0.893486
[K].AVEHINKTIAPALVSK.[K]_K7(100)	[K].AVEHINKTIAPALVSK.[K]	K7(100)	1xTMT6plex [N-Term]; 1xAcetyl [K7(100)]	2	P06733	ENO1	Alpha-enolase OS=Homo sapiens OX=9606 GN=ENO1 PE=1 SV=2	P06733	P06733 [65-80]	P06733 1xAcetyl [K71(100)]	0.0041934	0.00537339	0.00457302	0.00331824	0.00463125	0.00621982	0.00408167	0.00433862	0.00117893	0.00179982	1.00209	0.991879	0.353758	0.0149088
[R].TLLIKTVETR.[D]_K5(100)	[R].TLLIKTVETR.[D]	K5(100)	1xTMT6plex [N-Term]; 1xAcetyl [K5(100)]	1	P08670	VIM	Vimentin OS=Homo sapiens OX=9606 GN=VIM PE=1 SV=4	P08670	P08670 [441-450]	P08670 1xAcetyl [K445(100)]	0.00387339	0.00417746	0.00409092	0.00300063	0.00397502	0.00517948	0.00409734	0.00365877	0.00152471	0.00266898	1.0011	0.994756	0.540695	0.100761
[R].TFKTVFAEHISDECK.[R]_K3(100)	[R].TFKTVFAEHISDECK.[R]	K3(100)	1xCarbamidomethyl [C14]; 1xTMT6plex [K15]; 1xTMT6plex [N-Term]; 1xAcetyl [K3(100)]	1	P39023	RPL3	60S ribosomal protein L3 OS=Homo sapiens OX=9606 GN=RPL3 PE=1 SV=2	P39023	P39023 [101-115]	P39023 1xAcetyl [K103(100)]	0.00480063	0.0106239	0.0030057	0.00405627	0.00454121	0.00405641	0.00410541	0.00277369	0.00188736	0.00221502	0.686581	0.450529	0.596355	0.180188
[K].MPSFGVSAPGKSIK.[A]_K11(100)	[K].MPSFGVSAPGKSIK.[A]	K11(100)	1xOxidation [M1]; 1xTMT6plex [K14]; 1xTMT6plex [N-Term]; 1xAcetyl [K11(100)]	1	Q8IVF2	AHNAK2	Protein AHNAK2 OS=Homo sapiens OX=9606 GN=AHNAK2 PE=1 SV=2	Q8IVF2	Q8IVF2 [1005-1018]	Q8IVF2 1xAcetyl [K1015(100)]	0.00280762	0.00359238	0.00350146	0.00266295	0.0033206	0.00332754	0.00411691	0.00295204	0.00358565	0.00413847	0.940375	0.584852	1.09268	0.661868
[K].LIINSLYK.[N]_K8(100)	[K].LIINSLYK.[N]	K8(100)	1xTMT6plex [N-Term]; 1xAcetyl [K8(100)]	1	P14625	HSP90B1	Endoplasmin OS=Homo sapiens OX=9606 GN=HSP90B1 PE=1 SV=1	P14625	P14625 [88-95]	P14625 1xAcetyl [K95(100)]	0.00390759	0.00312388	0.00324902	0.00300354	0.00356268	0.00412872	0.00412199	0.00297244	0.0037577	0.00420269	1.04032	0.750588	1.12206	0.555121
[K].AAVPSIKFCLDNGAK.[S]_K7(100)	[K].AAVPSIKFCLDNGAK.[S]	K7(100)	1xCarbamidomethyl [C9]; 1xTMT6plex [K15]; 1xTMT6plex [N-Term]; 1xAcetyl [K7(100)]	1	P00558	PGK1	Phosphoglycerate kinase 1 OS=Homo sapiens OX=9606 GN=PGK1 PE=1 SV=3	P00558	P00558 [42-56]	P00558 1xAcetyl [K48(100)]	0.005896	0.010142	0.00385192	0.00361794	0.00472628	0.00423472	0.00416769	0.00403619	0.00374967	0.00627126	0.632426	0.264622	1.22149	0.546489
[K].QMADTGKLNTLLQR.[A]_K7(100)	[K].QMADTGKLNTLLQR.[A]	K7(100)	1xOxidation [M2]; 1xTMT6plex [N-Term]; 1xAcetyl [K7(100)]	1	Q00839	HNRNPU	Heterogeneous nuclear ribonucleoprotein U OS=Homo sapiens OX=9606 GN=HNRNPU PE=1 SV=6	Q00839	Q00839 [545-558]	Q00839 1xAcetyl [K551(100)]	0.00367685	0.00586103	0.00468106	0.00335181	0.00474554	0.00509313	0.00418036	0.00404776	0.00244035	0.00365858	0.92767	0.699251	0.74123	0.224428
[R].TQFGEKIHNFGLIQEK.[L]_K6(100)	[R].TQFGEKIHNFGLIQEK.[L]	K6(100)	1xTMT6plex [K16]; 1xTMT6plex [N-Term]; 1xAcetyl [K6(100)]	1	P49748	ACADVL	Very long-chain specific acyl-CoA dehydrogenase, mitochondrial OS=Homo sapiens OX=9606 GN=ACADVL PE=1 SV=1	P49748	P49748 [367-382]	P49748 1xAcetyl [K372(100)]	0.00599785	0.00869031	0.00308221	0.00332381	0.00440355	0.00410569	0.00419957	0.0046069	0.00237107	0.00410511	0.665886	0.296802	0.73539	0.320933
[K].DKFNECGHVLYADIK.[M]_K2(100)	[K].DKFNECGHVLYADIK.[M]	K2(100)	1xCarbamidomethyl [C6]; 1xTMT6plex [K15]; 1xTMT6plex [N-Term]; 1xAcetyl [K2(100)]	1	P52272	HNRNPM	Heterogeneous nuclear ribonucleoprotein M OS=Homo sapiens OX=9606 GN=HNRNPM PE=1 SV=3	P52272	P52272 [671-685]	P52272 1xAcetyl [K672(100)]	0.00562565	0.0130626	0.00396667	0.00432924	0.0045894	0.00357006	0.00421225	0.00353657	0.00328117	0.00550194	0.551258	0.294799	1.13348	0.699498
[K].GEVFNELVGKQR.[I]_K10(100)	[K].GEVFNELVGKQR.[I]	K10(100)	1xTMT6plex [N-Term]; 1xAcetyl [K10(100)]	1	P05556	ITGB1	Integrin beta-1 OS=Homo sapiens OX=9606 GN=ITGB1 PE=1 SV=2	P05556	P05556 [229-240]	P05556 1xAcetyl [K238(100)]	0.00598502	0.00901452	0.00656932	0.00482792	0.0059692	0.00586585	0.00422051	0.00371392	0.00325718	0.00394677	0.772548	0.176272	0.907936	0.483214
[R].VDFNVPMKNNQITNNQR.[I]_K8(100)	[R].VDFNVPMKNNQITNNQR.[I]	K8(100)	1xTMT6plex [N-Term]; 1xAcetyl [K8(100)]	2	P00558	PGK1	Phosphoglycerate kinase 1 OS=Homo sapiens OX=9606 GN=PGK1 PE=1 SV=3	P00558	P00558 [23-39]	P00558 1xAcetyl [K30(100)]	0.00473579	0.00473722	0.00315157	0.0032531	0.00339161	0.00364584	0.00424991	0.00479534	0.00176541	0.00355726	0.815121	0.223569	0.588448	0.185218
[K].QLEPVYNSLAKK.[Y]_K11(100)	[K].QLEPVYNSLAKK.[Y]	K11(100)	1xTMT6plex [K12]; 1xTMT6plex [N-Term]; 1xAcetyl [K11(100)]	1	P13667	PDIA4	Protein disulfide-isomerase A4 OS=Homo sapiens OX=9606 GN=PDIA4 PE=1 SV=2	P13667	P13667 [560-571]	P13667 1xAcetyl [K570(100)]	0.00507991	0.00595715	0.00385463	0.00325197	0.0029918	0.00696942	0.00427649	0.00527935	0.00307692	0.00406487	0.887287	0.714062	0.747375	0.228513
[R].TPEAVQKLLEQGLR.[H]_K7(100)	[R].TPEAVQKLLEQGLR.[H]	K7(100)	1xTMT6plex [N-Term]; 1xAcetyl [K7(100)]	3	P49327	FASN	Fatty acid synthase OS=Homo sapiens OX=9606 GN=FASN PE=1 SV=3	P49327	P49327 [430-443]	P49327 1xAcetyl [K436(100)]	0.00439474	0.00396074	0.00343578	0.00322516	0.00303607	0.00418296	0.00428184	0.00500798	0.0027231	0.00563193	0.885756	0.375245	0.899375	0.784699
[K].GTAVVNGEFKDLSLDDFK.[G]_K10(100)	[K].GTAVVNGEFKDLSLDDFK.[G]	K10(100)	1xTMT6plex [K18]; 1xTMT6plex [N-Term]; 1xAcetyl [K10(100)]	1	P30048	PRDX3	Thioredoxin-dependent peroxide reductase, mitochondrial OS=Homo sapiens OX=9606 GN=PRDX3 PE=1 SV=3	P30048	P30048 [74-91]	P30048 1xAcetyl [K83(100)]	0.00361037	0.00776909	0.00353672	0.00302656	0.00422035	0.00310398	0.00430099	0.00384821	0.0028576	0.00433556	0.693937	0.353433	0.882683	0.599302
[R].TLKIPAMTIAK.[N]_K3(100)	[R].TLKIPAMTIAK.[N]	K3(100)	1xTMT6plex [K11]; 1xTMT6plex [N-Term]; 1xAcetyl [K3(100)]	2	P10809	HSPD1	60 kDa heat shock protein, mitochondrial OS=Homo sapiens OX=9606 GN=HSPD1 PE=1 SV=2	P10809	P10809 [471-481]	P10809 1xAcetyl [K473(100)]	0.00491767	0.00501396	0.00373537	0.003252	0.00376322	0.00377247	0.00432578	0.00423823	0.00292419	0.00385081	0.789324	0.0975596	0.791101	0.194525
[R].IDFSKLTSLNVK.[Y]_K5(100)	[R].IDFSKLTSLNVK.[Y]	K5(100)	1xTMT6plex [K12]; 1xTMT6plex [N-Term]; 1xAcetyl [K5(100)]	1	A6NLN1	PTBP1	Polypyrimidine tract binding protein 1, isoform CRA_b OS=Homo sapiens OX=9606 GN=PTBP1 PE=1 SV=4	A6NLN1	A6NLN1 [225-236]	A6NLN1 1xAcetyl [K229(100)]	0.00353629	0.011778	0.00343285	0.00272126	0.00486414	0.00511698	0.00433481	0.00327596	0.00224438	0.00235606	0.677564	0.520956	0.604466	0.105643
[R].NFKSISK.[A]_K3(100)	[R].NFKSISK.[A]	K3(100)	1xTMT6plex [K7]; 1xTMT6plex [N-Term]; 1xAcetyl [K3(100)]	1	P49748	ACADVL	Very long-chain specific acyl-CoA dehydrogenase, mitochondrial OS=Homo sapiens OX=9606 GN=ACADVL PE=1 SV=1	P49748	P49748 [633-639]	P49748 1xAcetyl [K635(100)]	0.00662921	0.00944477	0.00583998	0.00483993	0.00698494	0.00629097	0.00435627	0.00554646	0.00202529	0.0042849	0.82668	0.373018	0.637217	0.294781
[K].KFYEAFSK.[N]_K1(100)	[K].KFYEAFSK.[N]	K1(100)	1xTMT6plex [K8]; 1xTMT6plex [N-Term]; 1xAcetyl [K1(100)]	1	P08238	HSP90AB1	Heat shock protein HSP 90-beta OS=Homo sapiens OX=9606 GN=HSP90AB1 PE=1 SV=4	P08238	P08238 [428-435]	P08238 1xAcetyl [K428(100)]	0.0043923	0.0100871	0.00462337	0.00319804	0.00469952	0.00446767	0.00436046	0.0040685	0.00276459	0.00420359	0.647301	0.306747	0.826696	0.424633
[R].DIMLATGKLSPDAIPGK.[W]_K8(100)	[R].DIMLATGKLSPDAIPGK.[W]	K8(100)	1xOxidation [M3]; 1xTMT6plex [K17]; 1xTMT6plex [N-Term]; 1xAcetyl [K8(100)]	2	P49327	FASN	Fatty acid synthase OS=Homo sapiens OX=9606 GN=FASN PE=1 SV=3	P49327	P49327 [1575-1591]	P49327 1xAcetyl [K1582(100)]	0.00541418	0.00592594	0.00587001	0.00531405	0.00545491	0.00530166	0.00441244	0.00551743	0.00295509	0.00496709	0.933789	0.0883518	0.797813	0.474007
[K].NNIKLYVR.[R]_K4(100)	[K].NNIKLYVR.[R]	K4(100)	1xTMT6plex [N-Term]; 1xAcetyl [K4(100)]	1	P07900	HSP90AA1	Heat shock protein HSP 90-alpha OS=Homo sapiens OX=9606 GN=HSP90AA1 PE=1 SV=5	P07900; P08238	P07900 [359-366]; P08238 [351-358]	P07900 1xAcetyl [K362(100)]; P08238 1xAcetyl [K354(100)]	0.004241	0.0125325	0.00402133	0.00300568	0.00513182	0.00496601	0.00449075	0.00389011	0.00361504	0.0060414	0.630132	0.424129	1.1522	0.660574
[R].GIYAYGFEKPSAIQQR.[A]_K9(100)	[R].GIYAYGFEKPSAIQQR.[A]	K9(100)	1xTMT6plex [N-Term]; 1xAcetyl [K9(100)]	1	P60842	EIF4A1	Eukaryotic initiation factor 4A-I OS=Homo sapiens OX=9606 GN=EIF4A1 PE=1 SV=1	P60842; I3L3H2	P60842 [46-61]; I3L3H2 [52-67]	P60842 1xAcetyl [K54(100)]; I3L3H2 1xAcetyl [K60(100)]	0.00738391	0.0101884	0.00527305	0.00444428	0.00669611	0.00671236	0.00453091	0.00576501	0.00455649	0.00544476	0.781461	0.359868	0.97138	0.864236
[K].DQVTAQEIFQDNHEDGPTAKK.[L]_K20(100)	[K].DQVTAQEIFQDNHEDGPTAKK.[L]	K20(100)	1xTMT6plex [K21]; 1xTMT6plex [N-Term]; 1xAcetyl [K20(100)]	7	P13010	XRCC5	X-ray repair cross-complementing protein 5 OS=Homo sapiens OX=9606 GN=XRCC5 PE=1 SV=3	P13010	P13010 [546-566]	P13010 1xAcetyl [K565(100)]	0.00756363	0.00881721	0.00595537	0.00531362	0.00722599	0.00621725	0.00454738	0.00521261	0.00183478	0.00401488	0.839751	0.296882	0.599351	0.228378
[K].ATAVMPDGQFKDISLSDYK.[G]_K11(100)	[K].ATAVMPDGQFKDISLSDYK.[G]	K11(100)	1xTMT6plex [K19]; 1xTMT6plex [N-Term]; 1xAcetyl [K11(100)]	1	Q06830	PRDX1	Peroxiredoxin-1 OS=Homo sapiens OX=9606 GN=PRDX1 PE=1 SV=1	Q06830	Q06830 [17-35]	Q06830 1xAcetyl [K27(100)]	0.00522147	0.00778195	0.00398463	0.00361766	0.00385049	0.00411138	0.00461711	0.00423736	0.00322905	0.00497515	0.681628	0.184989	0.926561	0.750801
[K].ILQLKESR.[Q]_K5(100)	[K].ILQLKESR.[Q]	K5(100)	1xTMT6plex [N-Term]; 1xAcetyl [K5(100)]	1	E9PPJ0	SF3B2	Splicing factor 3B subunit 2 OS=Homo sapiens OX=9606 GN=SF3B2 PE=1 SV=1	E9PPJ0	E9PPJ0 [259-266]	E9PPJ0 1xAcetyl [K263(100)]	0.00442964	0.00405126	0.00309416	0.00347698	0.00358964	0.00852439	0.00469222	0.00374685	0.00240529	0.00313654	1.34695	0.47767	0.656688	0.136245
[K].ELEKVCNPIITK.[L]_K4(100)	[K].ELEKVCNPIITK.[L]	K4(100)	1xCarbamidomethyl [C6]; 1xTMT6plex [K12]; 1xTMT6plex [N-Term]; 1xAcetyl [K4(100)]	2	P11142	HSPA8	Heat shock cognate 71 kDa protein OS=Homo sapiens OX=9606 GN=HSPA8 PE=1 SV=1	P11142	P11142 [598-609]	P11142 1xAcetyl [K601(100)]	0.0061538	0.00615401	0.00488132	0.00439421	0.00481021	0.00552022	0.00469712	0.0048673	0.00326486	0.00518767	0.856625	0.200575	0.883747	0.622787
[K].TITLEVEPSDTIENVKAK.[I]_K16(100)	[K].TITLEVEPSDTIENVKAK.[I]	K16(100)	1xTMT6plex [N-Term]; 1xAcetyl [K16(100)]	3	P62979	RPS27A	Ubiquitin-40S ribosomal protein S27a OS=Homo sapiens OX=9606 GN=RPS27A PE=1 SV=2	P62979	P62979 [12-29]	P62979 1xAcetyl [K27(100)]	0.00591388	0.00607423	0.00595763	0.0057255	0.0056978	0.00889423	0.00472291	0.00693676	0.0034491	0.00639287	1.13216	0.497957	0.844103	0.670529
[K].EITALAPSTMKIK.[I]_K11(100)	[K].EITALAPSTMKIK.[I]	K11(100)	1xOxidation [M10]; 1xTMT6plex [N-Term]; 1xAcetyl [K11(100)]	3	P60709	ACTB	Actin, cytoplasmic 1 OS=Homo sapiens OX=9606 GN=ACTB PE=1 SV=1	P60709; P68133	P60709 [316-328]; P68133 [318-330]	P60709 1xAcetyl [K326(100)]; P68133 1xAcetyl [K328(100)]	0.00544196	0.006806	0.00521232	0.00483103	0.00611511	0.00679751	0.00477898	0.0037207	0.0031994	0.00308681	1.01623	0.907253	0.739582	0.17306
[R].LPLQDVYKIGGIGTVPVGR.[V]_K8(100)	[R].LPLQDVYKIGGIGTVPVGR.[V]	K8(100)	1xTMT6plex [N-Term]; 1xAcetyl [K8(100)]	2	P68104	EEF1A1	Elongation factor 1-alpha 1 OS=Homo sapiens OX=9606 GN=EEF1A1 PE=1 SV=1	P68104	P68104 [248-266]	P68104 1xAcetyl [K255(100)]	0.00499142	0.00643585	0.00463123	0.00417962	0.00490109	0.00547429	0.00477932	0.0039615	0.00288739	0.00432694	0.906374	0.493967	0.825361	0.453864
[K].ATAVMPDGQFKDISLSDYK.[G]_K11(100)	[K].ATAVMPDGQFKDISLSDYK.[G]	K11(100)	1xOxidation [M5]; 1xTMT6plex [K19]; 1xTMT6plex [N-Term]; 1xAcetyl [K11(100)]	2	Q06830	PRDX1	Peroxiredoxin-1 OS=Homo sapiens OX=9606 GN=PRDX1 PE=1 SV=1	Q06830	Q06830 [17-35]	Q06830 1xAcetyl [K27(100)]	0.00651946	0.00863325	0.00490732	0.00471549	0.0049207	0.0050134	0.00480949	0.00477124	0.00367531	0.00531827	0.730287	0.171009	0.938715	0.755061
[R].QTVAVGVIKAVDK.[K]_K9(100)	[R].QTVAVGVIKAVDK.[K]	K9(100)	1xTMT6plex [K13]; 1xTMT6plex [N-Term]; 1xAcetyl [K9(100)]	2	P68104	EEF1A1	Elongation factor 1-alpha 1 OS=Homo sapiens OX=9606 GN=EEF1A1 PE=1 SV=1	P68104	P68104 [431-443]	P68104 1xAcetyl [K439(100)]	0.00477066	0.00590832	0.00465154	0.00270581	0.00435756	0.00489805	0.00486284	0.00392814	0.00158179	0.00228272	0.780236	0.219202	0.439599	0.0519006
[K].VYGPGVAKTGLK.[A]_K8(100)	[K].VYGPGVAKTGLK.[A]	K8(100)	1xTMT6plex [K12]; 1xTMT6plex [N-Term]; 1xAcetyl [K8(100)]	2	P21333	FLNA	Filamin-A OS=Homo sapiens OX=9606 GN=FLNA PE=1 SV=4	P21333	P21333 [774-785]	P21333 1xAcetyl [K781(100)]	0.00431075	0.00522442	0.00373163	0.00332282	0.00351592	0.00435263	0.00487099	0.00326971	0.00116712	0.00144822	0.843562	0.267343	0.321267	0.0767418
[R].QAVTNPNNTFYATKR.[L]_K14(100)	[R].QAVTNPNNTFYATKR.[L]	K14(100)	1xTMT6plex [N-Term]; 1xAcetyl [K14(100)]	2	P38646	HSPA9	Stress-70 protein, mitochondrial OS=Homo sapiens OX=9606 GN=HSPA9 PE=1 SV=2	P38646	P38646 [108-122]	P38646 1xAcetyl [K121(100)]	0.00602467	0.00895448	0.00484638	0.00428958	0.00506145	0.00551234	0.00488725	0.00455343	0.00231188	0.00278469	0.749709	0.263473	0.539852	0.017292
[R].FLEQQNKMLETK.[W]_K7(100)	[R].FLEQQNKMLETK.[W]	K7(100)	1xTMT6plex [K12]; 1xTMT6plex [N-Term]; 1xAcetyl [K7(100)]	1	P05787	KRT8	Keratin, type II cytoskeletal 8 OS=Homo sapiens OX=9606 GN=KRT8 PE=1 SV=7	P05787	P05787 [111-122]	P05787 1xAcetyl [K117(100)]	0.00351784	0.0060387	0.00308209	0.00327156	0.00329709	0.00710164	0.00489115	0.00344426	0.0032202	0.00322163	1.08163	0.837456	0.772827	0.320796
[K].MISDAIPELKASIK.[K]_K10(100)	[K].MISDAIPELKASIK.[K]	K10(100)	1xTMT6plex [K14]; 1xTMT6plex [N-Term]; 1xAcetyl [K10(100)]	1	P40926	MDH2	Malate dehydrogenase, mitochondrial OS=Homo sapiens OX=9606 GN=MDH2 PE=1 SV=3	P40926	P40926 [315-328]	P40926 1xAcetyl [K324(100)]	0.00501499	0.00594491	0.00342549	0.00318554	0.00402161	0.00467238	0.00490903	0.00506552	0.00338968	0.00459912	0.825805	0.382498	0.800917	0.245001
[K].QPVKVLVGK.[N]_K4(100)	[K].QPVKVLVGK.[N]	K4(100)	1xTMT6plex [K9]; 1xTMT6plex [N-Term]; 1xAcetyl [K4(100)]	1	P07237	P4HB	Protein disulfide-isomerase OS=Homo sapiens OX=9606 GN=P4HB PE=1 SV=3	P07237	P07237 [367-375]	P07237 1xAcetyl [K370(100)]	0.00435069	0.00903838	0.00450841	0.0039295	0.00356725	0.00464323	0.00491259	0.00383037	0.000842587	0.00164451	0.678306	0.288426	0.284468	0.0433652
[K].AVTKVQK.[K]_K4(100)	[K].AVTKVQK.[K]	K4(100)	1xTMT6plex [K7]; 1xTMT6plex [N-Term]; 1xAcetyl [K4(100)]	4	Q5QNW6	H2BC18	Histone H2B type 2-F OS=Homo sapiens OX=9606 GN=H2BC18 PE=1 SV=3	Q5QNW6	Q5QNW6 [18-24]	Q5QNW6 1xAcetyl [K21(100)]	0.00490852	0.00498321	0.00496702	0.00424247	0.00392966	0.00653595	0.00491305	0.0048164	0.00177781	0.00268931	0.98986	0.954206	0.459134	0.0290258
[K].IIWAKHSEVQQANLK.[A]_K5(100)	[K].IIWAKHSEVQQANLK.[A]	K5(100)	1xTMT6plex [K15]; 1xTMT6plex [N-Term]; 1xAcetyl [K5(100)]	1	P35606	COPB2	Coatomer subunit beta' OS=Homo sapiens OX=9606 GN=COPB2 PE=1 SV=2	P35606	P35606 [314-328]	P35606 1xAcetyl [K318(100)]	0.0047014	0.00942127	0.00389123	0.00565749	0.00417955	0.00592476	0.00492715	0.00354038	0.00213264	0.00514789	0.87498	0.699237	0.859818	0.754821
[K].ALSLLKK.[E]_K6(100)	[K].ALSLLKK.[E]	K6(100)	1xTMT6plex [K7]; 1xTMT6plex [N-Term]; 1xAcetyl [K6(100)]	1	K7EKE6	LONP1	Lon protease homolog, mitochondrial OS=Homo sapiens OX=9606 GN=LONP1 PE=1 SV=1	K7EKE6	K7EKE6 [248-254]	K7EKE6 1xAcetyl [K253(100)]	0.00556433	0.0162513	0.00586066	0.00395086	0.00654402	0.0126386	0.0049284	0.00415486	0.00364001	0.0062157	0.835858	0.745661	1.08504	0.800967
[K].EHLLKYEYQPFAGK.[I]_K5(100)	[K].EHLLKYEYQPFAGK.[I]	K5(100)	1xTMT6plex [K14]; 1xTMT6plex [N-Term]; 1xAcetyl [K5(100)]	1	O75083	WDR1	WD repeat-containing protein 1 OS=Homo sapiens OX=9606 GN=WDR1 PE=1 SV=4	O75083	O75083 [91-104]	O75083 1xAcetyl [K95(100)]	0.00346497	0.00890463	0.0037844	0.00305903	0.00385907	0.00852169	0.00496096	0.00339769	0.00417393	0.00455362	0.955787	0.927293	1.04413	0.839942
[R].IPDQLVILDMKHGVEAK.[N]_K11(100)	[R].IPDQLVILDMKHGVEAK.[N]	K11(100)	1xOxidation [M10]; 1xTMT6plex [K17]; 1xTMT6plex [N-Term]; 1xAcetyl [K11(100)]	1	P49755	TMED10	Transmembrane emp24 domain-containing protein 10 OS=Homo sapiens OX=9606 GN=TMED10 PE=1 SV=2	P49755	P49755 [117-133]	P49755 1xAcetyl [K127(100)]	0.00587156	0.0101987	0.0069982	0.00708846	0.00689502	0.00889771	0.00497629	0.00708622	0.00425492	0.00678106	0.991883	0.967607	0.914899	0.78464
[K].LQALKDTANR.[L]_K5(100)	[K].LQALKDTANR.[L]	K5(100)	1xTMT6plex [N-Term]; 1xAcetyl [K5(100)]	2	P29401	TKT	Transketolase OS=Homo sapiens OX=9606 GN=TKT PE=1 SV=3	P29401	P29401 [12-21]	P29401 1xAcetyl [K16(100)]	0.00866575	0.0135199	0.00734977	0.00635625	0.00810276	0.00840376	0.00502602	0.00748055	0.00259078	0.00419339	0.77408	0.324546	0.542449	0.19018
[K].MPSFGVSAPGKSIK.[A]_K11(100)	[K].MPSFGVSAPGKSIK.[A]	K11(100)	1xTMT6plex [K14]; 1xTMT6plex [N-Term]; 1xAcetyl [K11(100)]	1	Q8IVF2	AHNAK2	Protein AHNAK2 OS=Homo sapiens OX=9606 GN=AHNAK2 PE=1 SV=2	Q8IVF2	Q8IVF2 [1005-1018]	Q8IVF2 1xAcetyl [K1015(100)]	0.00359052	0.00420385	0.00291343	0.00263759	0.00358104	0.00371036	0.00508686	0.00508717	0.00374384	0.00538659	0.927267	0.633116	0.897424	0.590233
[K].GLVLGPIHKNQK.[D]_K9(100)	[K].GLVLGPIHKNQK.[D]	K9(100)	1xTMT6plex [K12]; 1xTMT6plex [N-Term]; 1xAcetyl [K9(100)]	2	F5GZS6	SLC3A2	4F2 cell-surface antigen heavy chain OS=Homo sapiens OX=9606 GN=SLC3A2 PE=1 SV=1	F5GZS6	F5GZS6 [227-238]	F5GZS6 1xAcetyl [K235(100)]	0.00502659	0.0114967	0.00405312	0.00336575	0.00430045	0.00576834	0.00517288	0.00265829	0.00225019	0.001918	0.65291	0.384181	0.532256	0.285529
[K].VAEDEAEAAAAAKFTGLSK.[E]_K13(100)	[K].VAEDEAEAAAAAKFTGLSK.[E]	K13(100)	1xTMT6plex [K19]; 1xTMT6plex [N-Term]; 1xAcetyl [K13(100)]	3	F5GZS6	SLC3A2	4F2 cell-surface antigen heavy chain OS=Homo sapiens OX=9606 GN=SLC3A2 PE=1 SV=1	F5GZS6	F5GZS6 [117-135]	F5GZS6 1xAcetyl [K129(100)]	0.00770651	0.00887091	0.00559306	0.00521629	0.00507875	0.00492625	0.00517288	0.00335535	0.00451385	0.00514429	0.686556	0.073925	1.13249	0.616449
[R].IATGSFLKR.[N]_K8(100)	[R].IATGSFLKR.[N]	K8(100)	1xTMT6plex [N-Term]; 1xAcetyl [K8(100)]	1	P22234	PAICS	Multifunctional protein ADE2 OS=Homo sapiens OX=9606 GN=PAICS PE=1 SV=3	P22234	P22234 [103-111]	P22234 1xAcetyl [K110(100)]	0.00711614	0.0103487	0.0063985	0.00408829	0.00589129	0.00750175	0.00519381	0.00504477	0.00384325	0.00565399	0.73256	0.245536	0.927594	0.722785
[K].EITALAPSTMKIK.[I]_K11(100)	[K].EITALAPSTMKIK.[I]	K11(100)	1xTMT6plex [K13]; 1xTMT6plex [N-Term]; 1xAcetyl [K11(100)]	3	P60709	ACTB	Actin, cytoplasmic 1 OS=Homo sapiens OX=9606 GN=ACTB PE=1 SV=1	P60709; P68133	P60709 [316-328]; P68133 [318-330]	P60709 1xAcetyl [K326(100)]; P68133 1xAcetyl [K328(100)]	0.00568907	0.00882659	0.00463208	0.00393941	0.00421135	0.00497166	0.00519557	0.00397835	0.00346126	0.00385262	0.685325	0.196374	0.797246	0.28297
[R].TVGQLYKEQLAK.[L]_K7(100)	[R].TVGQLYKEQLAK.[L]	K7(100)	1xTMT6plex [K12]; 1xTMT6plex [N-Term]; 1xAcetyl [K7(100)]	1	P35579	MYH9	Myosin-9 OS=Homo sapiens OX=9606 GN=MYH9 PE=1 SV=4	P35579	P35579 [645-656]	P35579 1xAcetyl [K651(100)]	0.00511347	0.0142516	0.00413637	0.00363738	0.00527751	0.00430417	0.00519846	0.00388273	0.00352531	0.0037975	0.562478	0.35192	0.806372	0.3208
[K].ISTQLDFASKR.[Y]_K10(100)	[K].ISTQLDFASKR.[Y]	K10(100)	1xTMT6plex [N-Term]; 1xAcetyl [K10(100)]	1	P12270	TPR	Nucleoprotein TPR OS=Homo sapiens OX=9606 GN=TPR PE=1 SV=3	P12270	P12270 [714-724]	P12270 1xAcetyl [K723(100)]	0.00483681	0.00616137	0.00426385	0.00295858	0.00556997	0.0234445	0.00522534	0.00407146	0.00245083	0.00517852	2.09494	0.437303	0.820642	0.63013
[K].IMEKCTLPLTGK.[Q]_K4(100)	[K].IMEKCTLPLTGK.[Q]	K4(100)	1xCarbamidomethyl [C5]; 1xOxidation [M2]; 1xTMT6plex [K12]; 1xTMT6plex [N-Term]; 1xAcetyl [K4(100)]	2	P55809	OXCT1	Succinyl-CoA:3-ketoacid coenzyme A transferase 1, mitochondrial OS=Homo sapiens OX=9606 GN=OXCT1 PE=1 SV=1	P55809	P55809 [452-463]	P55809 1xAcetyl [K455(100)]	0.00649834	0.00966236	0.0076443	0.00811902	0.00737518	0.00905566	0.00536585	0.00719517	0.00468388	0.00848888	1.03129	0.823846	1.0487	0.898075
[K].NVPFKIVR.[A]_K5(100)	[K].NVPFKIVR.[A]	K5(100)	1xTMT6plex [N-Term]; 1xAcetyl [K5(100)]	1	P38646	HSPA9	Stress-70 protein, mitochondrial OS=Homo sapiens OX=9606 GN=HSPA9 PE=1 SV=2	P38646	P38646 [139-146]	P38646 1xAcetyl [K143(100)]	0.00497607	0.00725385	0.00431787	0.00394928	0.00488221	0.00518263	0.00538026	0.00532571	0.00262919	0.00427571	0.846887	0.430387	0.644958	0.14741
[K].KFGTINIVHPK.[L]_K1(100)	[K].KFGTINIVHPK.[L]	K1(100)	1xTMT6plex [K11]; 1xTMT6plex [N-Term]; 1xAcetyl [K1(100)]	1	Q9Y617	PSAT1	Phosphoserine aminotransferase OS=Homo sapiens OX=9606 GN=PSAT1 PE=1 SV=2	Q9Y617	Q9Y617 [117-127]	Q9Y617 1xAcetyl [K117(100)]	0.00618927	0.0109615	0.00572439	0.00343459	0.00494271	0.00677707	0.00540377	0.00396852	0.00470183	0.0059418	0.662483	0.253784	1.13565	0.571706
[K].TYDPSGDSTLPTCSKK.[R]_K15(100)	[K].TYDPSGDSTLPTCSKK.[R]	K15(100)	1xCarbamidomethyl [C13]; 1xTMT6plex [K16]; 1xTMT6plex [N-Term]; 1xAcetyl [K15(100)]	2	Q9Y2X3	NOP58	Nucleolar protein 58 OS=Homo sapiens OX=9606 GN=NOP58 PE=1 SV=1	Q9Y2X3	Q9Y2X3 [427-442]	Q9Y2X3 1xAcetyl [K441(100)]	0.00643258	0.0069251	0.00338726	0.00665691	0.00564947	0.00558862	0.00542404	0.00606209	0.00739633	0.0106417	1.06868	0.75749	1.57042	0.186125
[R].ALKFIK.[K]_K3(100)	[R].ALKFIK.[K]	K3(100)	1xTMT6plex [K6]; 1xTMT6plex [N-Term]; 1xAcetyl [K3(100)]	1	Q9Y3U8	RPL36	60S ribosomal protein L36 OS=Homo sapiens OX=9606 GN=RPL36 PE=1 SV=3	Q9Y3U8	Q9Y3U8 [69-74]	Q9Y3U8 1xAcetyl [K71(100)]	0.00633038	0.00788345	0.00408551	0.00331715	0.00760271	0.00739546	0.00543362	0.00509211	0.00400498	0.00682594	1.00087	0.997753	1.02899	0.924274
[K].EKGTWVQLK.[R]_K2(100)	[K].EKGTWVQLK.[R]	K2(100)	1xTMT6plex [K9]; 1xTMT6plex [N-Term]; 1xAcetyl [K2(100)]	1	P46778	RPL21	60S ribosomal protein L21 OS=Homo sapiens OX=9606 GN=RPL21 PE=1 SV=2	P46778	P46778 [121-129]	P46778 1xAcetyl [K122(100)]	0.00920258	0.00950673	0.00534584	0.00515392	0.00643292	0.00576591	0.00546431	0.00539157	0.00291252	0.00366238	0.721373	0.183056	0.605653	0.0296023
[R].GDTVLLKGK.[K]_K7(100)	[R].GDTVLLKGK.[K]	K7(100)	1xTMT6plex [K9]; 1xTMT6plex [N-Term]; 1xAcetyl [K7(100)]	1	P55072	VCP	Transitional endoplasmic reticulum ATPase OS=Homo sapiens OX=9606 GN=VCP PE=1 SV=4	P55072	P55072 [54-62]	P55072 1xAcetyl [K60(100)]	0.00983833	0.0216666	0.00969123	0.00589038	0.00962233	0.0109229	0.0054856	0.00630364	0.00364167	0.00515812	0.641701	0.310863	0.746425	0.224875
[K].QLLSLKAEYK.[E]_K6(100)	[K].QLLSLKAEYK.[E]	K6(100)	1xTMT6plex [K10]; 1xTMT6plex [N-Term]; 1xAcetyl [K6(100)]	1	P07814	EPRS1	Bifunctional glutamate/proline--tRNA ligase OS=Homo sapiens OX=9606 GN=EPRS1 PE=1 SV=5	P07814	P07814 [783-792]	P07814 1xAcetyl [K788(100)]	0.00449599	0.011975	0.00411618	0.00402974	0.00511917	0.00454728	0.00556038	0.00540356	0.00307248	0.00492493	0.665277	0.423269	0.729429	0.251616
[K].GIEKNLGIGK.[V]_K4(100)	[K].GIEKNLGIGK.[V]	K4(100)	1xTMT6plex [N-Term]; 1xAcetyl [K4(100)]	1	P40926	MDH2	Malate dehydrogenase, mitochondrial OS=Homo sapiens OX=9606 GN=MDH2 PE=1 SV=3	P40926	P40926 [298-307]	P40926 1xAcetyl [K301(100)]	0.00928986	0.00608669	0.00705748	0.00790849	0.00848504	0.00992571	0.00557146	0.00684072	0.00264625	0.00241949	1.17318	0.312696	0.408127	0.0294491
[K].LEQVEKELLR.[V]_K6(100)	[K].LEQVEKELLR.[V]	K6(100)	1xTMT6plex [N-Term]; 1xAcetyl [K6(100)]	1	P48047	ATP5PO	ATP synthase subunit O, mitochondrial OS=Homo sapiens OX=9606 GN=ATP5PO PE=1 SV=1	P48047	P48047 [55-64]	P48047 1xAcetyl [K60(100)]	0.0172971	0.0184684	0.0100256	0.0136201	0.0140797	0.0148115	0.0055912	0.0104294	0.00476787	0.00741543	0.928378	0.702511	0.760475	0.558551
[K].ILLAELEQLK.[G]_K10(100)	[K].ILLAELEQLK.[G]	K10(100)	1xTMT6plex [N-Term]; 1xAcetyl [K10(100)]	2	P08670	VIM	Vimentin OS=Homo sapiens OX=9606 GN=VIM PE=1 SV=4	P08670	P08670 [130-139]	P08670 1xAcetyl [K139(100)]	0.00459041	0.00352316	0.00360309	0.00317112	0.00333705	0.00444915	0.00561212	0.00340014	0.00436933	0.00526977	0.935191	0.656689	1.06955	0.817522
[K].VLQLYPNNKAAK.[T]_K9(100)	[K].VLQLYPNNKAAK.[T]	K9(100)	1xTMT6plex [K12]; 1xTMT6plex [N-Term]; 1xAcetyl [K9(100)]	1	Q02790	FKBP4	Peptidyl-prolyl cis-trans isomerase FKBP4 OS=Homo sapiens OX=9606 GN=FKBP4 PE=1 SV=3	Q02790	Q02790 [379-390]	Q02790 1xAcetyl [K387(100)]	0.00566728	0.00869434	0.00613684	0.00427944	0.00528217	0.00680849	0.00562527	0.00513363	0.00217736	0.00294618	0.798601	0.313245	0.476213	0.0252354
[K].DISLSDYK.[G]_K8(100)	[K].DISLSDYK.[G]	K8(100)	1xTMT6plex [N-Term]; 1xAcetyl [K8(100)]	2	Q06830	PRDX1	Peroxiredoxin-1 OS=Homo sapiens OX=9606 GN=PRDX1 PE=1 SV=1	Q06830	Q06830 [28-35]	Q06830 1xAcetyl [K35(100)]	0.0079797	0.0082581	0.00648236	0.00664589	0.00715171	0.00747761	0.00568977	0.00567604	0.00405421	0.00601593	0.936402	0.46859	0.886003	0.576856
[R].GIIAKAVDHATNR.[T]_K5(100)	[R].GIIAKAVDHATNR.[T]	K5(100)	1xTMT6plex [N-Term]; 1xAcetyl [K5(100)]	1	P49748	ACADVL	Very long-chain specific acyl-CoA dehydrogenase, mitochondrial OS=Homo sapiens OX=9606 GN=ACADVL PE=1 SV=1	P49748	P49748 [354-366]	P49748 1xAcetyl [K358(100)]	0.00489299	0.0130215	0.00470443	0.00524812	0.00555758	0.00622475	0.0057039	0.00400073	0.00261806	0.00356576	0.75293	0.536239	0.637203	0.212604
[R].SLSLKLIQQLR.[Q]_K5(100)	[R].SLSLKLIQQLR.[Q]	K5(100)	1xTMT6plex [N-Term]; 1xAcetyl [K5(100)]	3	Q9H0A0	NAT10	RNA cytidine acetyltransferase OS=Homo sapiens OX=9606 GN=NAT10 PE=1 SV=2	Q9H0A0	Q9H0A0 [422-432]	Q9H0A0 1xAcetyl [K426(100)]	0.00499389	0.00751381	0.00644516	0.00362826	0.00539767	0.00671874	0.00573749	0.00582319	0.00658049	0.0122118	0.830728	0.407026	1.62553	0.32779
[K].LTFDSSFSPNTGKK.[N]_K13(100)	[K].LTFDSSFSPNTGKK.[N]	K13(100)	1xTMT6plex [K14]; 1xTMT6plex [N-Term]; 1xAcetyl [K13(100)]	1	P21796	VDAC1	Voltage-dependent anion-selective channel protein 1 OS=Homo sapiens OX=9606 GN=VDAC1 PE=1 SV=2	P21796	P21796 [97-110]	P21796 1xAcetyl [K109(100)]	0.00503741	0.00707833	0.00529042	0.00394151	0.00391677	0.00488862	0.0057455	0.00599875	0.0013979	0.00197988	0.732321	0.0964128	0.287612	0.00570574
[R].AVFQANQENLPILKR.[A]_K14(100)	[R].AVFQANQENLPILKR.[A]	K14(100)	1xTMT6plex [N-Term]; 1xAcetyl [K14(100)]	1	P05023	ATP1A1	Sodium/potassium-transporting ATPase subunit alpha-1 OS=Homo sapiens OX=9606 GN=ATP1A1 PE=1 SV=1	P05023	P05023 [431-445]	P05023 1xAcetyl [K444(100)]	0.00666639	0.0104499	0.00555961	0.00618751	0.00592053	0.00676871	0.00574809	0.00446323	0.00672855	0.00408713	0.832457	0.446493	1.05919	0.856026
[R].LLLPGELAKHAVSEGTK.[A]_K9(100)	[R].LLLPGELAKHAVSEGTK.[A]	K9(100)	1xTMT6plex [N-Term]; 1xAcetyl [K9(100)]	6	Q16778	H2BC21	Histone H2B type 2-E OS=Homo sapiens OX=9606 GN=H2BC21 PE=1 SV=3	Q16778; Q5QNW6; P33778; O60814	Q16778 [101-117]; Q5QNW6 [101-117]; P33778 [101-117]; O60814 [101-117]	Q16778 1xAcetyl [K109(100)]; Q5QNW6 1xAcetyl [K109(100)]; P33778 1xAcetyl [K109(100)]; O60814 1xAcetyl [K109(100)]	0.0060547	0.010656	0.00636822	0.00548326	0.00819573	0.00859844	0.0057573	0.00596731	0.00180115	0.00170352	0.965272	0.887809	0.298916	0.000792893
[R].CQYVTEKVLAAVYK.[A]_K7(100)	[R].CQYVTEKVLAAVYK.[A]	K7(100)	1xCarbamidomethyl [C1]; 1xTMT6plex [K14]; 1xTMT6plex [N-Term]; 1xAcetyl [K7(100)]	1	P04075	ALDOA	Fructose-bisphosphate aldolase A OS=Homo sapiens OX=9606 GN=ALDOA PE=1 SV=2	P04075; P09972	P04075 [202-215]; P09972 [202-215]	P04075 1xAcetyl [K208(100)]; P09972 1xAcetyl [K208(100)]	0.00638243	0.0145623	0.0057589	0.00438758	0.00582704	0.00516716	0.00580076	0.00542511	0.00320934	0.00536539	0.576019	0.258365	0.763836	0.349456
[K].DVIEEYFK.[C]_K8(100)	[K].DVIEEYFK.[C]	K8(100)	1xTMT6plex [N-Term]; 1xAcetyl [K8(100)]	1	P25398	RPS12	40S ribosomal protein S12 OS=Homo sapiens OX=9606 GN=RPS12 PE=1 SV=3	P25398	P25398 [122-129]	P25398 1xAcetyl [K129(100)]	0.00761115	0.00632461	0.00392796	0.0040182	0.00436839	0.00499535	0.00582001	0.00452278	0.003684	0.0061375	0.749113	0.251859	0.949597	0.868337
[K].GIIDPTKVVR.[T]_K7(100)	[K].GIIDPTKVVR.[T]	K7(100)	1xTMT6plex [N-Term]; 1xAcetyl [K7(100)]	1	P10809	HSPD1	60 kDa heat shock protein, mitochondrial OS=Homo sapiens OX=9606 GN=HSPD1 PE=1 SV=2	P10809	P10809 [517-526]	P10809 1xAcetyl [K523(100)]	0.00483551	0.00729585	0.00516507	0.00389935	0.00453086	0.00579584	0.00582932	0.00484435	0.000674497	0.00100914	0.822485	0.342664	0.157738	0.0131264
[K].ADQLYKQK.[IF]_K6(100)	[K].ADQLYKQK.[IF]	K6(100)	1xTMT6plex [K8]; 1xTMT6plex [N-Term]; 1xAcetyl [K6(100)]	2	P08559	PDHA1	Pyruvate dehydrogenase E1 component subunit alpha, somatic form, mitochondrial OS=Homo sapiens OX=9606 GN=PDHA1 PE=1 SV=3	P08559	P08559 [78-85]	P08559 1xAcetyl [K83(100)]	0.00892795	0.0113636	0.00612691	0.00611951	0.00737039	0.0059575	0.00585866	0.00594174	0.00233492	0.0043597	0.736128	0.21472	0.567322	0.127978
[K].MNPQSAFFQGKLK.[I]_K11(100)	[K].MNPQSAFFQGKLK.[I]	K11(100)	1xOxidation [M1]; 1xTMT6plex [K13]; 1xTMT6plex [N-Term]; 1xAcetyl [K11(100)]	1	P22307	SCP2	Non-specific lipid-transfer protein OS=Homo sapiens OX=9606 GN=SCP2 PE=1 SV=2	P22307	P22307 [512-524]	P22307 1xAcetyl [K522(100)]	0.00506692	0.0118295	0.00787568	0.00691726	0.00756789	0.00566854	0.00585877	0.00669912	0.0056636	0.0054188	0.813562	0.492283	0.882504	0.233889
[K].SEEEFIHINNKLR.[R]_K11(100)	[K].SEEEFIHINNKLR.[R]	K11(100)	1xTMT6plex [N-Term]; 1xAcetyl [K11(100)]	1	Q15046	KARS1	Lysine--tRNA ligase OS=Homo sapiens OX=9606 GN=KARS1 PE=1 SV=3	Q15046	Q15046 [165-177]	Q15046 1xAcetyl [K175(100)]	0.00858984	0.01409	0.00583442	0.00530205	0.00973772	0.00950145	0.00586003	0.00539865	0.00712359	0.00816116	0.860666	0.66332	1.3576	0.071162
[K].IMATPEQVGKMK.[A]_K10(100)	[K].IMATPEQVGKMK.[A]	K10(100)	1xOxidation [M]; 1xTMT6plex [K12]; 1xTMT6plex [N-Term]; 1xAcetyl [K10(100)]	4	P12956	XRCC6	X-ray repair cross-complementing protein 6 OS=Homo sapiens OX=9606 GN=XRCC6 PE=1 SV=2	P12956	P12956 [452-463]	P12956 1xAcetyl [K461(100)]	0.00665183	0.00632698	0.00523616	0.00604912	0.0053111	0.00704483	0.00590305	0.00588587	0.00441805	0.00744082	1.01044	0.928143	1.00593	0.983637
[K].NLGTIAKSGTSEFLNK.[M]_K7(100)	[K].NLGTIAKSGTSEFLNK.[M]	K7(100)	1xTMT6plex [K16]; 1xTMT6plex [N-Term]; 1xAcetyl [K7(100)]	1	P14625	HSP90B1	Endoplasmin OS=Homo sapiens OX=9606 GN=HSP90B1 PE=1 SV=1	P14625	P14625 [162-177]	P14625 1xAcetyl [K168(100)]	0.00517077	0.00929427	0.00531759	0.0043422	0.00437913	0.00397537	0.00590701	0.00525092	0.00193305	0.00274484	0.64181	0.156691	0.419243	0.0249773
[K].VLPTHDASKVK.[A]_K9(100)	[K].VLPTHDASKVK.[A]	K9(100)	1xTMT6plex [K11]; 1xTMT6plex [N-Term]; 1xAcetyl [K9(100)]	1	P21333	FLNA	Filamin-A OS=Homo sapiens OX=9606 GN=FLNA PE=1 SV=4	P21333	P21333 [1539-1549]	P21333 1xAcetyl [K1547(100)]	0.00623795	0.0083101	0.00520962	0.00480665	0.00544758	0.00587441	0.0059255	0.0044462	0.00151772	0.00153501	0.816323	0.27748	0.294332	0.0385129
[R].GFGFVLFKDAASVDK.[V]_K8(100)	[R].GFGFVLFKDAASVDK.[V]	K8(100)	1xTMT6plex [K15]; 1xTMT6plex [N-Term]; 1xAcetyl [K8(100)]	1	O14979	HNRNPDL	Heterogeneous nuclear ribonucleoprotein D-like OS=Homo sapiens OX=9606 GN=HNRNPDL PE=1 SV=3	O14979	O14979 [190-204]	O14979 1xAcetyl [K197(100)]	0.00572185	0.00758149	0.00636593	0.00386392	0.00424293	0.005641	0.00592596	0.00409444	0.00349064	0.00474433	0.698951	0.0618967	0.821821	0.505576
[K].GSLAADKVVEEIRR.[R]_K7(100)	[K].GSLAADKVVEEIRR.[R]	K7(100)	1xTMT6plex [N-Term]; 1xAcetyl [K7(100)]	1	P51659	HSD17B4	Peroxisomal multifunctional enzyme type 2 OS=Homo sapiens OX=9606 GN=HSD17B4 PE=1 SV=3	P51659	P51659 [51-64]	P51659 1xAcetyl [K57(100)]	0.00679269	0.00933355	0.00660479	0.00636223	0.00851689	0.00815759	0.00595269	0.00664354	0.00280597	0.00311181	1.01345	0.930894	0.469806	0.0125577
[K].QLGSILKTNVR.[A]_K7(100)	[K].QLGSILKTNVR.[A]	K7(100)	1xTMT6plex [N-Term]; 1xAcetyl [K7(100)]	1	O14980	XPO1	Exportin-1 OS=Homo sapiens OX=9606 GN=XPO1 PE=1 SV=1	O14980	O14980 [687-697]	O14980 1xAcetyl [K693(100)]	0.00699931	0.00848388	0.00603359	0.0062982	0.0075145	0.00782969	0.00596052	0.00519314	0.00408668	0.00714408	1.00584	0.96316	1.00691	0.982705
[K].RFDGKLQSESTNNGK.[N]_K5(100)	[K].RFDGKLQSESTNNGK.[N]	K5(100)	1xTMT6plex [K15]; 1xTMT6plex [N-Term]; 1xAcetyl [K5(100)]	1	P42285	MTREX	Exosome RNA helicase MTR4 OS=Homo sapiens OX=9606 GN=MTREX PE=1 SV=3	P42285	P42285 [47-61]	P42285 1xAcetyl [K51(100)]	0.0120739	0.00931315	0.00754126	0.0086845	0.00864027	0.0066114	0.0060211	0.00708415	0.00561491	0.00600755	0.827429	0.325352	0.886855	0.320875
[R].DPELGLKSVQK.[L]_K7(100)	[R].DPELGLKSVQK.[L]	K7(100)	1xTMT6plex [K11]; 1xTMT6plex [N-Term]; 1xAcetyl [K7(100)]	1	P49411	TUFM	Elongation factor Tu, mitochondrial OS=Homo sapiens OX=9606 GN=TUFM PE=1 SV=2	P49411	P49411 [228-238]	P49411 1xAcetyl [K234(100)]	0.0124608	0.0147442	0.00758731	0.0097839	0.00980898	0.0110505	0.00602748	0.00775276	0.0033706	0.00474944	0.880753	0.555377	0.589252	0.124457
[R].TNSTFNQVVLKR.[L]_K11(100)	[R].TNSTFNQVVLKR.[L]	K11(100)	1xTMT6plex [N-Term]; 1xAcetyl [K11(100)]	1	H0YHA7	RPL18	60S ribosomal protein L18 (Fragment) OS=Homo sapiens OX=9606 GN=RPL18 PE=1 SV=1	H0YHA7	H0YHA7 [12-23]	H0YHA7 1xAcetyl [K22(100)]	0.00843496	0.0229846	0.00934143	0.00740607	0.00766759	0.00648051	0.0060597	0.00565345	0.00421915	0.00931346	0.528794	0.246463	1.15533	0.75587
[R].GLKLTFDSSFSPNTGK.[K]_K3(100)	[R].GLKLTFDSSFSPNTGK.[K]	K3(100)	1xTMT6plex [K16]; 1xTMT6plex [N-Term]; 1xAcetyl [K3(100)]	1	P21796	VDAC1	Voltage-dependent anion-selective channel protein 1 OS=Homo sapiens OX=9606 GN=VDAC1 PE=1 SV=2	P21796	P21796 [94-109]	P21796 1xAcetyl [K96(100)]	0.0070263	0.0108456	0.00663277	0.00538573	0.00603894	0.00761012	0.00609523	0.00419134	0.00666144	0.00734004	0.776782	0.290141	1.36114	0.207458
[K].FDLMYAKR.[A]_K7(100)	[K].FDLMYAKR.[A]	K7(100)	1xTMT6plex [N-Term]; 1xAcetyl [K7(100)]	2	F5H5D3	TUBA1C	Tubulin alpha chain OS=Homo sapiens OX=9606 GN=TUBA1C PE=1 SV=1	F5H5D3; Q71U36; P68366	F5H5D3 [465-472]; Q71U36 [395-402]; P68366 [395-402]	F5H5D3 1xAcetyl [K471(100)]; Q71U36 1xAcetyl [K401(100)]; P68366 1xAcetyl [K401(100)]	0.00759848	0.0171426	0.00568697	0.00538184	0.00731156	0.00697109	0.00616711	0.00582074	0.00488045	0.00642695	0.646261	0.374486	0.94324	0.709499
[K].GAGLSKAFVGQK.[S]_K6(100)	[K].GAGLSKAFVGQK.[S]	K6(100)	1xTMT6plex [K12]; 1xTMT6plex [N-Term]; 1xAcetyl [K6(100)]	1	O75369	FLNB	Filamin-B OS=Homo sapiens OX=9606 GN=FLNB PE=1 SV=2	O75369	O75369 [2519-2530]	O75369 1xAcetyl [K2524(100)]	0.0057974	0.00691305	0.00494643	0.00403779	0.00434893	0.00561996	0.00619108	0.00433335	0.0018323	0.00169302	0.793271	0.178816	0.334966	0.0641086
[R].TDIFGVEETAIGKK.[I]_K13(94)	[R].TDIFGVEETAIGKK.[I]	K13(94)	1xTMT6plex [N-Term]; 1xAcetyl [K13(94)]	1	Q15459	SF3A1	Splicing factor 3A subunit 1 OS=Homo sapiens OX=9606 GN=SF3A1 PE=1 SV=1	Q15459	Q15459 [474-487]	Q15459 1xAcetyl [K486(94)]	0.00556877	0.0052306	0.00536929	0.00589852	0.00818282	0.00969961	0.00620458	0.00626181	0.00408566	0.00412717	1.47081	0.0840505	0.658797	0.000276116
[R].VFTTVGSAEKR.[A]_K10(100)	[R].VFTTVGSAEKR.[A]	K10(100)	1xTMT6plex [N-Term]; 1xAcetyl [K10(100)]	3	P49327	FASN	Fatty acid synthase OS=Homo sapiens OX=9606 GN=FASN PE=1 SV=3	P49327	P49327 [1695-1705]	P49327 1xAcetyl [K1704(100)]	0.00639631	0.00568693	0.0055347	0.00473444	0.00510876	0.00672192	0.00621286	0.00680547	0.00504686	0.00787371	0.940242	0.625632	0.992491	0.976074
[K].TLPKMSGGWELELNGTEAK.[L]_K4(100)	[K].TLPKMSGGWELELNGTEAK.[L]	K4(100)	1xTMT6plex [K19]; 1xTMT6plex [N-Term]; 1xAcetyl [K4(100)]	1	Q07021	C1QBP	Complement component 1 Q subcomponent-binding protein, mitochondrial OS=Homo sapiens OX=9606 GN=C1QBP PE=1 SV=1	Q07021	Q07021 [101-119]	Q07021 1xAcetyl [K104(100)]	0.0059151	0.00653181	0.00480112	0.0052078	0.0043014	0.00665739	0.0062192	0.00596273	0.00398001	0.00552529	0.9373	0.694237	0.780278	0.229621
[R].LFVGNLPADITEDEFKR.[L]_K16(100)	[R].LFVGNLPADITEDEFKR.[L]	K16(100)	1xTMT6plex [N-Term]; 1xAcetyl [K16(100)]	1	P23246	SFPQ	Splicing factor, proline- and glutamine-rich OS=Homo sapiens OX=9606 GN=SFPQ PE=1 SV=2	P23246	P23246 [299-315]	P23246 1xAcetyl [K314(100)]	0.00663055	0.0116925	0.00651187	0.00671409	0.00776464	0.00982038	0.00624291	0.00945978	0.00689364	0.00815339	0.978424	0.930922	0.958246	0.866996
[K].SDVEAIFSKYGK.[I]_K9(100)	[K].SDVEAIFSKYGK.[I]	K9(100)	1xTMT6plex [K12]; 1xTMT6plex [N-Term]; 1xAcetyl [K9(100)]	1	B4DY08	HNRNPC	Heterogeneous nuclear ribonucleoproteins C1/C2 OS=Homo sapiens OX=9606 GN=HNRNPC PE=1 SV=1	B4DY08; A0A0G2JPF8	B4DY08 [31-42]; A0A0G2JPF8 [31-42]	B4DY08 1xAcetyl [K39(100)]; A0A0G2JPF8 1xAcetyl [K39(100)]	0.00774013	0.0113892	0.00690179	0.00479031	0.00631263	0.00567016	0.00624507	0.00513287	0.00357365	0.00660678	0.644349	0.099813	0.894752	0.74646
[R].QLSESFKSK.[E]_K7(100)	[R].QLSESFKSK.[E]	K7(100)	1xTMT6plex [K9]; 1xTMT6plex [N-Term]; 1xAcetyl [K7(100)]	1	Q08945	SSRP1	FACT complex subunit SSRP1 OS=Homo sapiens OX=9606 GN=SSRP1 PE=1 SV=1	Q08945	Q08945 [655-663]	Q08945 1xAcetyl [K661(100)]	0.0093479	0.0106177	0.0073119	0.00983284	0.0101925	0.0096119	0.00629051	0.00786627	0.00607706	0.00784245	1.08651	0.466124	0.98324	0.929277
[K].AFVDFLSDEIKEER.[K]_K11(100)	[K].AFVDFLSDEIKEER.[K]	K11(100)	1xTMT6plex [N-Term]; 1xAcetyl [K11(100)]	3	Q07021	C1QBP	Complement component 1 Q subcomponent-binding protein, mitochondrial OS=Homo sapiens OX=9606 GN=C1QBP PE=1 SV=1	Q07021	Q07021 [81-94]	Q07021 1xAcetyl [K91(100)]	0.00873347	0.00513937	0.00808805	0.00770891	0.00700857	0.00714635	0.00629743	0.00699201	0.00650993	0.00737993	0.995581	0.978471	1.04518	0.643663
[K].TVLKSFLSQGQVLK.[L]_K4(100)	[K].TVLKSFLSQGQVLK.[L]	K4(100)	1xTMT6plex [K14]; 1xTMT6plex [N-Term]; 1xAcetyl [K4(100)]	3	P48047	ATP5PO	ATP synthase subunit O, mitochondrial OS=Homo sapiens OX=9606 GN=ATP5PO PE=1 SV=1	P48047	P48047 [159-172]	P48047 1xAcetyl [K162(100)]	0.00593936	0.0100777	0.00536368	0.00371915	0.00603414	0.00840057	0.00629745	0.00635806	0.0030341	0.00579161	0.849077	0.620533	0.697381	0.299403
[R].IIAKLQSK.[E]_K4(100)	[R].IIAKLQSK.[E]	K4(100)	1xTMT6plex [K8]; 1xTMT6plex [N-Term]; 1xAcetyl [K4(100)]	1	O43143	DHX15	Pre-mRNA-splicing factor ATP-dependent RNA helicase DHX15 OS=Homo sapiens OX=9606 GN=DHX15 PE=1 SV=2	O43143	O43143 [783-790]	O43143 1xAcetyl [K786(100)]	0.0048878	0.00982424	0.00516959	0.00360813	0.00410832	0.0036354	0.00629913	0.00450904	0.00510118	0.00823553	0.570972	0.151914	1.23395	0.556127
[K].NQVALNPQNTVFDAKR.[L]_K15(100)	[K].NQVALNPQNTVFDAKR.[L]	K15(100)	1xTMT6plex [N-Term]; 1xAcetyl [K15(100)]	1	A0A0G2JIW1	HSPA1B	Heat shock 70 kDa protein 1B OS=Homo sapiens OX=9606 GN=HSPA1B PE=1 SV=1	A0A0G2JIW1	A0A0G2JIW1 [58-73]	A0A0G2JIW1 1xAcetyl [K72(100)]	0.00713332	0.0116617	0.00600535	0.00651345	0.00583642	0.00600375	0.00630185	0.00584394	0.0051561	0.00619687	0.740055	0.284495	0.934725	0.55779
[R].VMEHFIKLYK.[K]_K7(100)	[R].VMEHFIKLYK.[K]	K7(100)	1xTMT6plex [K10]; 1xTMT6plex [N-Term]; 1xAcetyl [K7(100)]	2	P11021	HSPA5	Endoplasmic reticulum chaperone BiP OS=Homo sapiens OX=9606 GN=HSPA5 PE=1 SV=2	P11021	P11021 [262-271]	P11021 1xAcetyl [K268(100)]	0.00664727	0.0229671	0.00550597	0.00427264	0.00710999	0.00680004	0.00634887	0.0049406	0.00484366	0.00619283	0.517725	0.378818	0.977591	0.908658
[R].QTVAVGVIKAVDKK.[A]_K9(100)	[R].QTVAVGVIKAVDKK.[A]	K9(100)	2xTMT6plex [K13; K14]; 1xTMT6plex [N-Term]; 1xAcetyl [K9(100)]	1	P68104	EEF1A1	Elongation factor 1-alpha 1 OS=Homo sapiens OX=9606 GN=EEF1A1 PE=1 SV=1	P68104	P68104 [431-444]	P68104 1xAcetyl [K439(100)]	0.00526122	0.0106236	0.00441795	0.00377663	0.00283944	0.00364583	0.00636623	0.00492894	0.00134745	0.00270292	0.505443	0.163771	0.358593	0.0669781
[R].GITGVEDKESWHGKPLPK.[N]_K8(100)	[R].GITGVEDKESWHGKPLPK.[N]	K8(100)	2xTMT6plex [K14; K18]; 1xTMT6plex [N-Term]; 1xAcetyl [K8(100)]	1	P29401	TKT	Transketolase OS=Homo sapiens OX=9606 GN=TKT PE=1 SV=3	P29401	P29401 [247-264]	P29401 1xAcetyl [K254(100)]	0.00566909	0.0111002	0.00473795	0.00514067	0.00472661	0.00603902	0.00638464	0.00670076	0.00117763	0.00242042	0.73958	0.407946	0.274966	0.0177838
[R].NLLSVAYKNVVGAR.[R]_K8(100)	[R].NLLSVAYKNVVGAR.[R]	K8(100)	1xTMT6plex [N-Term]; 1xAcetyl [K8(100)]	2	P63104	YWHAZ	14-3-3 protein zeta/delta OS=Homo sapiens OX=9606 GN=YWHAZ PE=1 SV=1	P63104; P31946; P61981	P63104 [42-55]; P31946 [44-57]; P61981 [43-56]	P63104 1xAcetyl [K49(100)]; P31946 1xAcetyl [K51(100)]; P61981 1xAcetyl [K50(100)]	0.00578614	0.0111824	0.00678382	0.00515849	0.00655862	0.00732182	0.00640419	0.00393524	0.0021609	0.00678367	0.801559	0.42598	0.865093	0.815046
[K].TIDDLEDKLK.[C]_K8(100)	[K].TIDDLEDKLK.[C]	K8(100)	1xTMT6plex [K10]; 1xTMT6plex [N-Term]; 1xAcetyl [K8(100)]	1	A0A087WWU8	TPM3	Tropomyosin alpha-3 chain OS=Homo sapiens OX=9606 GN=TPM3 PE=1 SV=1	A0A087WWU8	A0A087WWU8 [195-204]	A0A087WWU8 1xAcetyl [K202(100)]	0.0106689	0.0146105	0.00766629	0.00895476	0.00798828	0.00669895	0.00641049	0.00433509	0.00305223	0.00560312	0.717604	0.216311	0.80548	0.590055
[K].ALAQKLTIR.[L]_K5(100)	[K].ALAQKLTIR.[L]	K5(100)	1xTMT6plex [N-Term]; 1xAcetyl [K5(100)]	1	Q15645	TRIP13	Pachytene checkpoint protein 2 homolog OS=Homo sapiens OX=9606 GN=TRIP13 PE=1 SV=2	Q15645	Q15645 [191-199]	Q15645 1xAcetyl [K195(100)]	0.00451189	0.0150157	0.00462908	0.00681532	0.00695604	0.00807092	0.00641263	0.00467658	0.00473449	0.00665897	0.904193	0.836545	1.02744	0.917279
[R].LIFDNLKK.[ST]_K7(100)	[R].LIFDNLKK.[ST]	K7(100)	1xTMT6plex [K8]; 1xTMT6plex [N-Term]; 1xAcetyl [K7(100)]	1	P05023	ATP1A1	Sodium/potassium-transporting ATPase subunit alpha-1 OS=Homo sapiens OX=9606 GN=ATP1A1 PE=1 SV=1	P05023	P05023 [767-774]	P05023 1xAcetyl [K773(100)]	0.00367073	0.00890877	0.00519438	0.00295034	0.00523739	0.00544151	0.00641777	0.00237406	0.0021888	0.00413061	0.766813	0.473666	0.718784	0.636871
[K].NLQEAEEWYKSK.[FY]_K10(100)	[K].NLQEAEEWYKSK.[FY]	K10(100)	1xTMT6plex [K12]; 1xTMT6plex [N-Term]; 1xAcetyl [K10(100)]	2	P08670	VIM	Vimentin OS=Homo sapiens OX=9606 GN=VIM PE=1 SV=4	P08670	P08670 [283-294]	P08670 1xAcetyl [K292(100)]	0.00629056	0.00664824	0.00509226	0.00453504	0.00536751	0.00547329	0.00643986	0.00562887	0.00520375	0.00805564	0.852741	0.186786	1.09866	0.726843
[R].GDEELDSLIKATIAGGGVIPHIHK.[S]_K10(100)	[R].GDEELDSLIKATIAGGGVIPHIHK.[S]	K10(100)	1xTMT6plex [K24]; 1xTMT6plex [N-Term]; 1xAcetyl [K10(100)]	1	Q71UI9	H2AZ2	Histone H2A.V OS=Homo sapiens OX=9606 GN=H2AZ2 PE=1 SV=3	Q71UI9	Q71UI9 [93-116]	Q71UI9 1xAcetyl [K102(100)]	0.008549	0.0198593	0.00677661	0.00871195	0.00874027	0.0100525	0.00646405	0.0089515	0.00367867	0.00511401	0.781718	0.568133	0.570377	0.147527
[K].QVVESAYEVIKLK.[G]_K11(100)	[K].QVVESAYEVIKLK.[G]	K11(100)	1xTMT6plex [K13]; 1xTMT6plex [N-Term]; 1xAcetyl [K11(100)]	2	P00338	LDHA	L-lactate dehydrogenase A chain OS=Homo sapiens OX=9606 GN=LDHA PE=1 SV=2	P00338	P00338 [233-245]	P00338 1xAcetyl [K243(100)]	0.00901664	0.025078	0.00768462	0.00596433	0.0109547	0.00781663	0.00657975	0.00678516	0.00626942	0.00934412	0.592055	0.380981	1.16825	0.54146
[R].LQQLKEFR.[S]_K5(100)	[R].LQQLKEFR.[S]	K5(100)	1xTMT6plex [N-Term]; 1xAcetyl [K5(100)]	1	P26639	TARS1	Threonine--tRNA ligase 1, cytoplasmic OS=Homo sapiens OX=9606 GN=TARS1 PE=1 SV=3	P26639	P26639 [708-715]	P26639 1xAcetyl [K712(100)]	0.00722125	0.0146668	0.00709474	0.00593816	0.0063439	0.0116955	0.00659229	0.00523544	0.00383855	0.00644915	0.827306	0.620709	0.869795	0.652887
[K].LAVLKYYK.[V]_K5(100)	[K].LAVLKYYK.[V]	K5(100)	1xTMT6plex [N-Term]; 1xAcetyl [K5(100)]	1	P62979	RPS27A	Ubiquitin-40S ribosomal protein S27a OS=Homo sapiens OX=9606 GN=RPS27A PE=1 SV=2	P62979	P62979 [100-107]	P62979 1xAcetyl [K104(100)]	0.00680712	0.0106234	0.00740028	0.00720512	0.0102218	0.0104267	0.00659784	0.00992762	0.00523311	0.0111253	1.12173	0.55788	0.989889	0.982545
[K].GYGYGQGAGTLSTDKGESLGIK.[H]_K15(100)	[K].GYGYGQGAGTLSTDKGESLGIK.[H]	K15(100)	1xTMT6plex [N-Term]; 1xAcetyl [K15(100)]	1	P21291	CSRP1	Cysteine and glycine-rich protein 1 OS=Homo sapiens OX=9606 GN=CSRP1 PE=1 SV=3	P21291	P21291 [70-91]	P21291 1xAcetyl [K84(100)]	0.0110863	0.0164565	0.00798807	0.00872684	0.0105968	0.0116376	0.00662734	0.00443447	0.0045368	0.00559157	0.871391	0.591661	0.915616	0.738213
[K].VAGIAKVLVAQHDVYK.[G]_K6(100)	[K].VAGIAKVLVAQHDVYK.[G]	K6(100)	1xTMT6plex [K16]; 1xTMT6plex [N-Term]; 1xAcetyl [K6(100)]	1	P13804	ETFA	Electron transfer flavoprotein subunit alpha, mitochondrial OS=Homo sapiens OX=9606 GN=ETFA PE=1 SV=1	P13804	P13804 [70-85]	P13804 1xAcetyl [K75(100)]	0.00853273	0.0138364	0.0068836	0.00521045	0.00620553	0.0072573	0.00663415	0.00578474	0.00233318	0.00349839	0.638343	0.180911	0.469572	0.0447256
[K].FYEAFSKNLK.[L]_K7(100)	[K].FYEAFSKNLK.[L]	K7(100)	1xTMT6plex [K10]; 1xTMT6plex [N-Term]; 1xAcetyl [K7(100)]	1	P08238	HSP90AB1	Heat shock protein HSP 90-beta OS=Homo sapiens OX=9606 GN=HSP90AB1 PE=1 SV=4	P08238	P08238 [429-438]	P08238 1xAcetyl [K435(100)]	0.00625004	0.0147655	0.0056353	0.00466408	0.00659499	0.00530577	0.00664507	0.00525108	0.00353145	0.00660472	0.621549	0.325235	0.852054	0.653998
[R].LVQAFQFTDK.[H]_K10(100)	[R].LVQAFQFTDK.[H]	K10(100)	1xTMT6plex [N-Term]; 1xAcetyl [K10(100)]	1	Q06830	PRDX1	Peroxiredoxin-1 OS=Homo sapiens OX=9606 GN=PRDX1 PE=1 SV=1	Q06830	Q06830 [159-168]	Q06830 1xAcetyl [K168(100)]	0.00688821	0.00518957	0.00466636	0.0047818	0.00513587	0.00585006	0.00668081	0.00506348	0.00144823	0.00235033	0.941686	0.683013	0.323439	0.0502613
[R].VKFTLAK.[I]_K2(100)	[R].VKFTLAK.[I]	K2(100)	1xTMT6plex [K7]; 1xTMT6plex [N-Term]; 1xAcetyl [K2(100)]	1	P46781	RPS9	40S ribosomal protein S9 OS=Homo sapiens OX=9606 GN=RPS9 PE=1 SV=3	P46781	P46781 [46-52]	P46781 1xAcetyl [K47(100)]	0.00730225	0.0235503	0.00585975	0.00546724	0.00554286	0.00625129	0.00668243	0.00663222	0.00442211	0.00856399	0.47018	0.317157	0.975324	0.944001
[K].SPAVKPAAAPK.[Q]_K5(100)	[K].SPAVKPAAAPK.[Q]	K5(100)	1xTMT6plex [K11]; 1xTMT6plex [N-Term]; 1xAcetyl [K5(100)]	1	A0A0A0MRM9	NOLC1	Nucleolar and coiled-body phosphoprotein 1 (Fragment) OS=Homo sapiens OX=9606 GN=NOLC1 PE=1 SV=1	A0A0A0MRM9	A0A0A0MRM9 [406-416]	A0A0A0MRM9 1xAcetyl [K410(100)]	0.0112442	0.011693	0.00864487	0.00854929	0.00898765	0.00948018	0.00671497	0.00670624	0	0	0.855457	0.198163	0	4.22405e-07
[K].VESLQEEIAFLKK.[L]_K12(100)	[K].VESLQEEIAFLKK.[L]	K12(100)	1xTMT6plex [K13]; 1xTMT6plex [N-Term]; 1xAcetyl [K12(100)]	3	P08670	VIM	Vimentin OS=Homo sapiens OX=9606 GN=VIM PE=1 SV=4	P08670	P08670 [224-236]	P08670 1xAcetyl [K235(100)]	0.00852294	0.00749929	0.00973092	0.00536021	0.00699923	0.0088815	0.00677924	0.00712737	0.00725946	0.00923428	0.82479	0.279875	1.18604	0.326037
[R].TLKIPAMTIAK.[N]_K3(100)	[R].TLKIPAMTIAK.[N]	K3(100)	1xOxidation [M7]; 1xTMT6plex [K11]; 1xTMT6plex [N-Term]; 1xAcetyl [K3(100)]	2	P10809	HSPD1	60 kDa heat shock protein, mitochondrial OS=Homo sapiens OX=9606 GN=HSPD1 PE=1 SV=2	P10809	P10809 [471-481]	P10809 1xAcetyl [K473(100)]	0.00645126	0.0101769	0.00835126	0.00728462	0.0084976	0.00630393	0.00678339	0.00651928	0.00476672	0.00616029	0.884173	0.483025	0.821415	0.235933
[R].VFIGNLNTLVVKK.[S]_K12(100)	[R].VFIGNLNTLVVKK.[S]	K12(100)	1xTMT6plex [K13]; 1xTMT6plex [N-Term]; 1xAcetyl [K12(100)]	3	B4DY08	HNRNPC	Heterogeneous nuclear ribonucleoproteins C1/C2 OS=Homo sapiens OX=9606 GN=HNRNPC PE=1 SV=1	B4DY08; A0A0G2JPF8	B4DY08 [18-30]; A0A0G2JPF8 [18-30]	B4DY08 1xAcetyl [K29(100)]; A0A0G2JPF8 1xAcetyl [K29(100)]	0.00988136	0.0178149	0.00874802	0.00683709	0.00842593	0.00950586	0.00679408	0.00676529	0.00566461	0.00927919	0.679638	0.258303	1.1021	0.738594
[K].VTLDWAKPK.[G]_K7(100)	[K].VTLDWAKPK.[G]	K7(100)	1xTMT6plex [N-Term]; 1xAcetyl [K7(100)]	2	P19338	NCL	Nucleolin OS=Homo sapiens OX=9606 GN=NCL PE=1 SV=3	P19338	P19338 [640-648]	P19338 1xAcetyl [K646(100)]	0.00679939	0.00485016	0.00757004	0.0062099	0.00655903	0.0100757	0.00692821	0.00657828	0.0050141	0.00546437	1.18861	0.458996	0.77581	0.0336847
[R-].MVNHFIAEFKR.[K]_K10(100)	[R-].MVNHFIAEFKR.[K]	K10(100)	1xTMT6plex [N-Term]; 1xAcetyl [K10(100)]	2	P11142	HSPA8	Heat shock cognate 71 kDa protein OS=Homo sapiens OX=9606 GN=HSPA8 PE=1 SV=1	P11142	P11142 [237-247]	P11142 1xAcetyl [K246(100)]	0.00748324	0.0139117	0.00623619	0.0056874	0.00665863	0.00709151	0.00694043	0.00527003	0.00544701	0.00867743	0.703465	0.321127	1.15675	0.651227
[K].FNVWDTAGQEK.[F]_K11(100)	[K].FNVWDTAGQEK.[F]	K11(100)	1xTMT6plex [N-Term]; 1xAcetyl [K11(100)]	1	B5MDF5	RAN	GTP-binding nuclear protein Ran OS=Homo sapiens OX=9606 GN=RAN PE=1 SV=1	B5MDF5	B5MDF5 [61-71]	B5MDF5 1xAcetyl [K71(100)]	0.00737614	0.00668587	0.00503303	0.00507887	0.00526127	0.00665704	0.0069615	0.00518841	0.00357969	0.00654934	0.890136	0.459538	0.833671	0.618154
[K].DISLSDYKGK.[Y]_K8(100)	[K].DISLSDYKGK.[Y]	K8(100)	1xTMT6plex [K10]; 1xTMT6plex [N-Term]; 1xAcetyl [K8(100)]	1	Q06830	PRDX1	Peroxiredoxin-1 OS=Homo sapiens OX=9606 GN=PRDX1 PE=1 SV=1	Q06830	Q06830 [28-37]	Q06830 1xAcetyl [K35(100)]	0.00709471	0.0158573	0.00751084	0.00548175	0.00713473	0.00707236	0.00701311	0.00627174	0.00218077	0.00329961	0.646323	0.28397	0.412529	0.0283249
[K].DYSSGFGGKYGVQADR.[V]_K9(100)	[K].DYSSGFGGKYGVQADR.[V]	K9(100)	1xTMT6plex [N-Term]; 1xAcetyl [K9(100)]	1	Q14247	CTTN	Src substrate cortactin OS=Homo sapiens OX=9606 GN=CTTN PE=1 SV=2	Q14247	Q14247 [153-168]	Q14247 1xAcetyl [K161(100)]	0.00867128	0.00828831	0.00565576	0.00501882	0.008474	0.00697069	0.00702679	0.00760234	0.0410057	0.0489086	0.90485	0.630175	6.14625	0.0108969
[K].TAKLQDFK.[S]_K3(100)	[K].TAKLQDFK.[S]	K3(100)	1xTMT6plex [K8]; 1xTMT6plex [N-Term]; 1xAcetyl [K3(100)]	1	P34897	SHMT2	Serine hydroxymethyltransferase, mitochondrial OS=Homo sapiens OX=9606 GN=SHMT2 PE=1 SV=3	P34897	P34897 [462-469]	P34897 1xAcetyl [K464(100)]	0.0112324	0.0137191	0.00684565	0.00937515	0.00792102	0.00970745	0.00702959	0.0061851	0.00586405	0.00842243	0.849246	0.485768	1.08111	0.72921
[K].AFGQAKHQPTAIIAK.[T]_K6(100)	[K].AFGQAKHQPTAIIAK.[T]	K6(100)	1xTMT6plex [K15]; 1xTMT6plex [N-Term]; 1xAcetyl [K6(100)]	2	P29401	TKT	Transketolase OS=Homo sapiens OX=9606 GN=TKT PE=1 SV=3	P29401	P29401 [227-241]	P29401 1xAcetyl [K232(100)]	0.00698566	0.00994232	0.00734977	0.00510356	0.00583367	0.00849797	0.00714831	0.00642874	0.00149628	0.00257978	0.800536	0.309931	0.300217	0.0182305
[K].VVGCSCVVVKDYGK.[E]_K10(100)	[K].VVGCSCVVVKDYGK.[E]	K10(100)	2xCarbamidomethyl [C4; C6]; 1xTMT6plex [K14]; 1xTMT6plex [N-Term]; 1xAcetyl [K10(100)]	1	P25398	RPS12	40S ribosomal protein S12 OS=Homo sapiens OX=9606 GN=RPS12 PE=1 SV=3	P25398	P25398 [103-116]	P25398 1xAcetyl [K112(100)]	0.0100782	0.0142584	0.00881395	0.00518009	0.00705354	0.00788481	0.00716644	0.00697438	0.00235366	0.00274813	0.60688	0.0764241	0.360785	0.00234765
[R-].AIKFLSTK.[L]_K3(100)	[R-].AIKFLSTK.[L]	K3(100)	1xTMT6plex [K8]; 1xTMT6plex [N-Term]; 1xAcetyl [K3(100)]	1	Q9BZZ5	API5	Apoptosis inhibitor 5 OS=Homo sapiens OX=9606 GN=API5 PE=1 SV=3	Q9BZZ5	Q9BZZ5 [151-158]	Q9BZZ5 1xAcetyl [K153(100)]	0.00850592	0.017545	0.00572535	0.00504748	0.00700134	0.00837159	0.00721154	0.00749205	0.0066911	0.00923788	0.64263	0.363653	1.08334	0.679642
[K].LTEDKADVQSIIGLQR.[F]_K5(100)	[K].LTEDKADVQSIIGLQR.[F]	K5(100)	1xTMT6plex [N-Term]; 1xAcetyl [K5(100)]	1	Q13263	TRIM28	Transcription intermediary factor 1-beta OS=Homo sapiens OX=9606 GN=TRIM28 PE=1 SV=5	Q13263	Q13263 [775-790]	Q13263 1xAcetyl [K779(100)]	0.0131868	0.0142727	0.011075	0.00886667	0.0112421	0.00981361	0.00724294	0.00998252	0.0051073	0.00661137	0.776508	0.0694361	0.680312	0.220129
[RK].VEVTEFEDIKSGYR.[I]_K10(100)	[RK].VEVTEFEDIKSGYR.[I]	K10(100)	1xTMT6plex [N-Term]; 1xAcetyl [K10(100)]	4	Q01105	SET	Protein SET OS=Homo sapiens OX=9606 GN=SET PE=1 SV=3	Q01105	Q01105 [123-136]	Q01105 1xAcetyl [K132(100)]	0.00701132	0.0128747	0.00598615	0.00573244	0.00816445	0.0100942	0.00728271	0.00708886	0.00554848	0.00762399	0.927294	0.813547	0.916565	0.623225
[K].GEKILPVFDEPPNPTNVEESLK.[R]_K3(100)	[K].GEKILPVFDEPPNPTNVEESLK.[R]	K3(100)	1xTMT6plex [K22]; 1xTMT6plex [N-Term]; 1xAcetyl [K3(100)]	3	Q9NYL9	TMOD3	Tropomodulin-3 OS=Homo sapiens OX=9606 GN=TMOD3 PE=1 SV=1	Q9NYL9	Q9NYL9 [170-191]	Q9NYL9 1xAcetyl [K172(100)]	0.0060024	0.0052142	0.0056912	0.00514344	0.00360694	0.00463204	0.00729794	0.00623369	0.00557237	0.00856935	0.791494	0.0811537	1.04509	0.865585
[R].TQQAAQANITLQEQIEAIHKAK.[G]_K20(100)	[R].TQQAAQANITLQEQIEAIHKAK.[G]	K20(100)	1xTMT6plex [K22]; 1xTMT6plex [N-Term]; 1xAcetyl [K20(100)]	1	Q15459	SF3A1	Splicing factor 3A subunit 1 OS=Homo sapiens OX=9606 GN=SF3A1 PE=1 SV=1	Q15459	Q15459 [512-533]	Q15459 1xAcetyl [K531(100)]	0.00765706	0.010916	0.00739769	0.00607032	0.00583774	0.00840633	0.00732253	0.0077193	0.0107542	0.017347	0.782202	0.248716	1.8682	0.186631
[R].LAKYNQLLR.[I]_K3(100)	[R].LAKYNQLLR.[I]	K3(100)	1xTMT6plex [N-Term]; 1xAcetyl [K3(100)]	4	P06733	ENO1	Alpha-enolase OS=Homo sapiens OX=9606 GN=ENO1 PE=1 SV=2	P06733	P06733 [404-412]	P06733 1xAcetyl [K406(100)]	0.00831336	0.0159313	0.00779146	0.00639069	0.00836613	0.00837414	0.00739377	0.00676669	0.00504728	0.00810507	0.722027	0.335222	0.928808	0.777362
[K].DVDGVTDINLGKLVR.[G]_K12(100)	[K].DVDGVTDINLGKLVR.[G]	K12(100)	1xTMT6plex [N-Term]; 1xAcetyl [K12(100)]	2	A0A087WVM4	MTHFD1L	Monofunctional C1-tetrahydrofolate synthase, mitochondrial OS=Homo sapiens OX=9606 GN=MTHFD1L PE=1 SV=1	A0A087WVM4	A0A087WVM4 [112-126]	A0A087WVM4 1xAcetyl [K123(100)]	0.0119995	0.0117445	0.00688152	0.00716134	0.0114216	0.0112195	0.00740836	0.0109959	0.00610451	0.00870131	0.973125	0.905386	0.804479	0.501831
[K].VSTAVLSITAKAK.[K]_K11(100)	[K].VSTAVLSITAKAK.[K]	K11(100)	1xTMT6plex [K13]; 1xTMT6plex [N-Term]; 1xAcetyl [K11(100)]	1	Q99460	PSMD1	26S proteasome non-ATPase regulatory subunit 1 OS=Homo sapiens OX=9606 GN=PSMD1 PE=1 SV=2	Q99460	Q99460 [828-840]	Q99460 1xAcetyl [K838(100)]	0.00879348	0.0101965	0.00479281	0.00596631	0.00744073	0.00830645	0.00742122	0.00564124	0.00766538	0.0123894	0.912993	0.714669	1.5353	0.300285
[K].VFLLGEEVAQYDGAYKVSR.[G]_K16(100)	[K].VFLLGEEVAQYDGAYKVSR.[G]	K16(100)	1xTMT6plex [N-Term]; 1xAcetyl [K16(100)]	2	P11177	PDHB	Pyruvate dehydrogenase E1 component subunit beta, mitochondrial OS=Homo sapiens OX=9606 GN=PDHB PE=1 SV=3	P11177	P11177 [53-71]	P11177 1xAcetyl [K68(100)]	0.00815229	0.00701878	0.00589129	0.00554052	0.00839385	0.00764491	0.00747721	0.00727915	0.00404188	0.00567301	1.02454	0.880418	0.658352	0.0918264
[K].GVTIASGGVLPNIHPELLAKK.[R]_K20(100)	[K].GVTIASGGVLPNIHPELLAKK.[R]	K20(100)	1xTMT6plex [K21]; 1xTMT6plex [N-Term]; 1xAcetyl [K20(100)]	1	O75367	MACROH2A1	Core histone macro-H2A.1 OS=Homo sapiens OX=9606 GN=MACROH2A1 PE=1 SV=4	O75367	O75367 [97-117]	O75367 1xAcetyl [K116(100)]	0.0106407	0.0154685	0.00796726	0.0085251	0.00900884	0.0104059	0.00748229	0.00836967	0.0122329	0.0167799	0.819915	0.417769	1.83023	0.104795
[R].GPIKFNVWDTAGQEK.[F]_K4(100)	[R].GPIKFNVWDTAGQEK.[F]	K4(100)	1xTMT6plex [N-Term]; 1xAcetyl [K4(100)]	1	B5MDF5	RAN	GTP-binding nuclear protein Ran OS=Homo sapiens OX=9606 GN=RAN PE=1 SV=1	B5MDF5	B5MDF5 [57-71]	B5MDF5 1xAcetyl [K60(100)]	0.00857902	0.0156363	0.0100857	0.00716638	0.0108813	0.0118278	0.00760779	0.00857747	0.00715938	0.00951214	0.870976	0.597317	1.03004	0.866102
[R].LQTQVFKLGLAK.[S]_K7(100)	[R].LQTQVFKLGLAK.[S]	K7(100)	1xTMT6plex [K12]; 1xTMT6plex [N-Term]; 1xAcetyl [K7(100)]	1	P46781	RPS9	40S ribosomal protein S9 OS=Homo sapiens OX=9606 GN=RPS9 PE=1 SV=3	P46781	P46781 [110-121]	P46781 1xAcetyl [K116(100)]	0.00701669	0.0250296	0.0058217	0.00550601	0.00879967	0.00641579	0.00765852	0.00724254	0.00482412	0.00600362	0.547203	0.414936	0.726642	0.0827447
[R].SVTLLIKGPNK.[H]_K7(100)	[R].SVTLLIKGPNK.[H]	K7(100)	1xTMT6plex [N-Term]; 1xAcetyl [K7(100)]	1	P40227	CCT6A	T-complex protein 1 subunit zeta OS=Homo sapiens OX=9606 GN=CCT6A PE=1 SV=3	P40227	P40227 [371-381]	P40227 1xAcetyl [K377(100)]	0.00788154	0.00585246	0.00684665	0.00597601	0.00759054	0.00971142	0.00765956	0.00613511	0.00383651	0.00578567	1.13106	0.505324	0.697529	0.233806
[K].ATAVVDGAFK.[E]_K10(100)	[K].ATAVVDGAFK.[E]	K10(100)	1xTMT6plex [N-Term]; 1xAcetyl [K10(100)]	1	P32119	PRDX2	Peroxiredoxin-2 OS=Homo sapiens OX=9606 GN=PRDX2 PE=1 SV=5	P32119	P32119 [17-26]	P32119 1xAcetyl [K26(100)]	0.0101985	0.0070659	0.00592372	0.00428519	0.00734583	0.0101489	0.0076909	0.00785183	0.00583485	0.0092421	0.93927	0.835712	0.970032	0.903889
[K].AVASLSVKLEQAMK.[E]_K8(100)	[K].AVASLSVKLEQAMK.[E]	K8(100)	1xOxidation [M13]; 1xTMT6plex [K14]; 1xTMT6plex [N-Term]; 1xAcetyl [K8(100)]	1	P12270	TPR	Nucleoprotein TPR OS=Homo sapiens OX=9606 GN=TPR PE=1 SV=3	P12270	P12270 [450-463]	P12270 1xAcetyl [K457(100)]	0.0077999	0.00908715	0.00426385	0.0066568	0.00774454	0.00673025	0.00775093	0.00706273	0.00644127	0.00763151	0.999087	0.996749	0.949987	0.643933
[R].EYSLQVLKNAR.[A]_K8(100)	[R].EYSLQVLKNAR.[A]	K8(100)	1xTMT6plex [N-Term]; 1xAcetyl [K8(100)]	1	P34897	SHMT2	Serine hydroxymethyltransferase, mitochondrial OS=Homo sapiens OX=9606 GN=SHMT2 PE=1 SV=3	P34897	P34897 [349-359]	P34897 1xAcetyl [K356(100)]	0.00901756	0.0124	0.00778725	0.00770951	0.00891986	0.00848404	0.00775402	0.00683881	0.00658382	0.00945632	0.859908	0.39236	1.09918	0.678552
[K].AQVARPGGDTIFGKIIR.[K]_K14(100)	[K].AQVARPGGDTIFGKIIR.[K]	K14(100)	1xTMT6plex [N-Term]; 1xAcetyl [K14(100)]	1	P49773	HINT1	Histidine triad nucleotide-binding protein 1 OS=Homo sapiens OX=9606 GN=HINT1 PE=1 SV=2	P49773	P49773 [8-24]	P49773 1xAcetyl [K21(100)]	0.00835877	0.00761735	0.00661748	0.00672522	0.00994179	0.00934658	0.00788084	0.00690435	0.00520312	0.00709065	1.15137	0.362222	0.831492	0.361797
[K].GVSKAVEHINK.[T]_K4(100)	[K].GVSKAVEHINK.[T]	K4(100)	1xTMT6plex [K11]; 1xTMT6plex [N-Term]; 1xAcetyl [K4(100)]	2	P06733	ENO1	Alpha-enolase OS=Homo sapiens OX=9606 GN=ENO1 PE=1 SV=2	P06733	P06733 [61-71]	P06733 1xAcetyl [K64(100)]	0.00958206	0.01179	0.0100648	0.00663649	0.00700097	0.00971988	0.00800261	0.0077002	0.000568996	0.00100578	0.742991	0.0847938	0.100286	0.00141101
[R].LDHKFDLMYAK.[R]_K4(100)	[R].LDHKFDLMYAK.[R]	K4(100)	1xTMT6plex [K11]; 1xTMT6plex [N-Term]; 1xAcetyl [K4(100)]	1	F5H5D3	TUBA1C	Tubulin alpha chain OS=Homo sapiens OX=9606 GN=TUBA1C PE=1 SV=1	F5H5D3; Q71U36; P68366	F5H5D3 [461-471]; Q71U36 [391-401]; P68366 [391-401]	F5H5D3 1xAcetyl [K464(100)]; Q71U36 1xAcetyl [K394(100)]; P68366 1xAcetyl [K394(100)]	0.0079984	0.0206276	0.00614044	0.00530468	0.00834827	0.00760637	0.00800426	0.00566004	0.00625197	0.00888345	0.61149	0.387049	1.10766	0.716907
[R].GWLKSNVSDAVAQSTR.[I]_K4(100)	[R].GWLKSNVSDAVAQSTR.[I]	K4(100)	1xTMT6plex [N-Term]; 1xAcetyl [K4(100)]	2	P60174	TPI1	Triosephosphate isomerase OS=Homo sapiens OX=9606 GN=TPI1 PE=1 SV=3	P60174	P60174 [228-243]	P60174 1xAcetyl [K231(100)]	0.0130225	0.0185058	0.0110177	0.010821	0.0108935	0.0128092	0.00800926	0.0107313	0.00691205	0.0121835	0.811444	0.315218	1.01894	0.957725
[K].AVTKAQK.[K]_K4(100)	[K].AVTKAQK.[K]	K4(100)	1xTMT6plex [K7]; 1xTMT6plex [N-Term]; 1xAcetyl [K4(100)]	10	Q16778	H2BC21	Histone H2B type 2-E OS=Homo sapiens OX=9606 GN=H2BC21 PE=1 SV=3	Q16778; O60814	Q16778 [18-24]; O60814 [18-24]	Q16778 1xAcetyl [K21(100)]; O60814 1xAcetyl [K21(100)]	0.0117197	0.0110437	0.0110699	0.00793264	0.00868021	0.00812788	0.00808471	0.00708948	0.0059663	0.00706647	0.731253	0.000649562	0.858877	0.285691
[R].VDFNVPMKNNQITNNQR.[I]_K8(100)	[R].VDFNVPMKNNQITNNQR.[I]	K8(100)	1xOxidation [M7]; 1xTMT6plex [N-Term]; 1xAcetyl [K8(100)]	4	P00558	PGK1	Phosphoglycerate kinase 1 OS=Homo sapiens OX=9606 GN=PGK1 PE=1 SV=3	P00558	P00558 [23-39]	P00558 1xAcetyl [K30(100)]	0.0104525	0.0101349	0.00872392	0.00803648	0.00869101	0.00918822	0.00820258	0.0083444	0.00379344	0.00694444	0.884153	0.145471	0.648933	0.206859
[R].LVQGSILKK.[V]_K8(100)	[R].LVQGSILKK.[V]	K8(100)	1xTMT6plex [K9]; 1xTMT6plex [N-Term]; 1xAcetyl [K8(100)]	1	P12004	PCNA	Proliferating cell nuclear antigen OS=Homo sapiens OX=9606 GN=PCNA PE=1 SV=1	P12004	P12004 [6-14]	P12004 1xAcetyl [K13(100)]	0.0104521	0.018531	0.00831388	0.00666739	0.00875933	0.01083	0.00826104	0.00763529	0.00633333	0.0103219	0.70399	0.331763	1.04774	0.868246
[R].DGDILGKYVD.[-]_K7(100)	[R].DGDILGKYVD.[-]	K7(100)	1xTMT6plex [N-Term]; 1xAcetyl [K7(100)]	1	P61604	HSPE1	10 kDa heat shock protein, mitochondrial OS=Homo sapiens OX=9606 GN=HSPE1 PE=1 SV=2	P61604	P61604 [93-102]	P61604 1xAcetyl [K99(100)]	0.019743	0.0217245	0.0126925	0.0143247	0.0154579	0.016198	0.00830603	0.013068	0.00938191	0.0158424	0.848976	0.384459	1.18014	0.678754
[K].QLKLDPSIFESLQK.[E]_K3(100)	[K].QLKLDPSIFESLQK.[E]	K3(100)	1xTMT6plex [K14]; 1xTMT6plex [N-Term]; 1xAcetyl [K3(100)]	1	Q9Y265	RUVBL1	RuvB-like 1 OS=Homo sapiens OX=9606 GN=RUVBL1 PE=1 SV=1	Q9Y265	Q9Y265 [169-182]	Q9Y265 1xAcetyl [K171(100)]	0.00811559	0.0131605	0.00685152	0.00689835	0.00793478	0.0105056	0.00831593	0.00941933	0.00794276	0.0112063	0.900848	0.695035	1.07972	0.721308
[K].EAHKPPVFIEK.[L]_K4(100)	[K].EAHKPPVFIEK.[L]	K4(100)	1xTMT6plex [K11]; 1xTMT6plex [N-Term]; 1xAcetyl [K4(100)]	1	Q8WX93	PALLD	Palladin OS=Homo sapiens OX=9606 GN=PALLD PE=1 SV=3	Q8WX93	Q8WX93 [1229-1239]	Q8WX93 1xAcetyl [K1232(100)]	0.0105089	0.012436	0.00727728	0.00477941	0.00914584	0.00885892	0.00832273	0.00454938	0.00506215	0.00636729	0.753891	0.295595	0.887923	0.752455
[R].GFGGKFGVQMDR.[V]_K5(100)	[R].GFGGKFGVQMDR.[V]	K5(100)	1xTMT6plex [N-Term]; 1xAcetyl [K5(100)]	1	Q14247	CTTN	Src substrate cortactin OS=Homo sapiens OX=9606 GN=CTTN PE=1 SV=2	Q14247	Q14247 [120-131]	Q14247 1xAcetyl [K124(100)]	0.00805816	0.00564833	0.00649648	0.00752823	0.00718595	0.00898631	0.00834431	0.0101365	0.0616582	0.085965	1.17312	0.26308	7.98794	0.0338217
[R].MPSLPSYKVGDK.[IV]_K8(100)	[R].MPSLPSYKVGDK.[IV]	K8(100)	1xTMT6plex [K12]; 1xTMT6plex [N-Term]; 1xAcetyl [K8(100)]	1	P29401	TKT	Transketolase OS=Homo sapiens OX=9606 GN=TKT PE=1 SV=3	P29401	P29401 [303-314]	P29401 1xAcetyl [K310(100)]	0.00744744	0.0122234	0.00733145	0.00581805	0.0067366	0.00826244	0.00840926	0.00987433	0.00511922	0.0105482	0.770939	0.306984	0.856913	0.687502
[K].GYGYGQGAGTLSTDKGESLGIK.[H]_K15(100)	[K].GYGYGQGAGTLSTDKGESLGIK.[H]	K15(100)	1xTMT6plex [K22]; 1xTMT6plex [N-Term]; 1xAcetyl [K15(100)]	2	P21291	CSRP1	Cysteine and glycine-rich protein 1 OS=Homo sapiens OX=9606 GN=CSRP1 PE=1 SV=3	P21291	P21291 [70-91]	P21291 1xAcetyl [K84(100)]	0.00704225	0.00978979	0.00473959	0.00567842	0.00676005	0.00505147	0.00842783	0.00578644	0.00713832	0.00814157	0.810784	0.427619	1.07497	0.742322
[R].LLVHMGLLKSEDK.[V]_K9(100)	[R].LLVHMGLLKSEDK.[V]	K9(100)	1xTMT6plex [N-Term]; 1xAcetyl [K9(100)]	1	P46060	RANGAP1	Ran GTPase-activating protein 1 OS=Homo sapiens OX=9606 GN=RANGAP1 PE=1 SV=1	P46060	P46060 [516-528]	P46060 1xAcetyl [K524(100)]	0.00597954	0.00575831	0.00582883	0.00556771	0.0073268	0.00954789	0.0084599	0.0059968	0.00531638	0.00769036	1.27755	0.231601	0.899703	0.712909
[R].AVLKFAAATGATPIAGR.[F]_K4(100)	[R].AVLKFAAATGATPIAGR.[F]	K4(100)	1xTMT6plex [N-Term]; 1xAcetyl [K4(100)]	5	P08865	RPSA	40S ribosomal protein SA OS=Homo sapiens OX=9606 GN=RPSA PE=1 SV=4	P08865	P08865 [86-102]	P08865 1xAcetyl [K89(100)]	0.0113512	0.0168335	0.00933338	0.00718877	0.00950576	0.00948332	0.00857969	0.00899833	0.00703722	0.0120523	0.697741	0.185791	1.08599	0.792255
[R].YALYDATYETKESK.[K]_K11(100)	[R].YALYDATYETKESK.[K]	K11(100)	1xTMT6plex [K14]; 1xTMT6plex [N-Term]; 1xAcetyl [K11(100)]	2	E9PK25	CFL1	Cofilin-1 OS=Homo sapiens OX=9606 GN=CFL1 PE=1 SV=1	E9PK25; Q9Y281	E9PK25 [120-133]; Q9Y281 [82-95]	E9PK25 1xAcetyl [K130(100)]; Q9Y281 1xAcetyl [K92(100)]	0.00924572	0.0169442	0.00807534	0.00772369	0.00606882	0.00774989	0.00863705	0.00692006	0.00379917	0.00505264	0.628695	0.209244	0.568988	0.0875199
[K].LAVLKYYK.[V]_K5(100)	[K].LAVLKYYK.[V]	K5(100)	1xTMT6plex [K8]; 1xTMT6plex [N-Term]; 1xAcetyl [K5(100)]	1	P62979	RPS27A	Ubiquitin-40S ribosomal protein S27a OS=Homo sapiens OX=9606 GN=RPS27A PE=1 SV=2	P62979	P62979 [100-107]	P62979 1xAcetyl [K104(100)]	0.00936364	0.0135184	0.0072667	0.00733378	0.00745849	0.00772236	0.0087101	0.0114859	0.00644228	0.0132285	0.746785	0.238977	0.973997	0.949418
[K].EELLFMKK.[N]_K7(100)	[K].EELLFMKK.[N]	K7(100)	1xTMT6plex [K8]; 1xTMT6plex [N-Term]; 1xAcetyl [K7(100)]	1	P05783	KRT18	Keratin, type I cytoskeletal 18 OS=Homo sapiens OX=9606 GN=KRT18 PE=1 SV=2	P05783	P05783 [208-215]	P05783 1xAcetyl [K214(100)]	0.0130973	0.0132747	0.0087785	0.00638867	0.0107202	0.00720785	0.00872643	0.00738134	0.00784913	0.00883129	0.691789	0.142453	1.03555	0.763758
[R].LQLELSKVR.[E]_K7(100)	[R].LQLELSKVR.[E]	K7(100)	1xTMT6plex [N-Term]; 1xAcetyl [K7(100)]	2	P02545	LMNA	Prelamin-A/C OS=Homo sapiens OX=9606 GN=LMNA PE=1 SV=1	P02545	P02545 [102-110]	P02545 1xAcetyl [K108(100)]	0.00798241	0.00882233	0.00609699	0.00561324	0.0065508	0.00896394	0.00875713	0.00694556	0.00488543	0.00610007	0.922549	0.668795	0.699593	0.163048
[K].LQQNISWKK.[T]_K8(100)	[K].LQQNISWKK.[T]	K8(100)	1xTMT6plex [K9]; 1xTMT6plex [N-Term]; 1xAcetyl [K8(100)]	1	Q9H583	HEATR1	HEAT repeat-containing protein 1 OS=Homo sapiens OX=9606 GN=HEATR1 PE=1 SV=3	Q9H583	Q9H583 [1627-1635]	Q9H583 1xAcetyl [K1634(100)]	0.0101597	0.0244666	0.00888	0.00681508	0.00975541	0.00777068	0.00876979	0.00817297	0.0057009	0.00465203	0.559487	0.276193	0.611053	0.0319379
[K].GAEAANVTGPGGVPVQGSKYAADR.[N]_K19(100)	[K].GAEAANVTGPGGVPVQGSKYAADR.[N]	K19(100)	1xTMT6plex [N-Term]; 1xAcetyl [K19(100)]	2	H0Y449	YBX1	Y-box-binding protein 1 (Fragment) OS=Homo sapiens OX=9606 GN=YBX1 PE=1 SV=1	H0Y449	H0Y449 [169-192]	H0Y449 1xAcetyl [K187(100)]	0.00966962	0.0127938	0.00838637	0.00741198	0.00979764	0.0125263	0.0088998	0.0120022	0.00886918	0.00943396	0.963892	0.859943	0.875665	0.496499
[R].SHLKITDSAGHILYSK.[E]_K4(100)	[R].SHLKITDSAGHILYSK.[E]	K4(100)	1xTMT6plex [K16]; 1xTMT6plex [N-Term]; 1xAcetyl [K4(100)]	1	P49755	TMED10	Transmembrane emp24 domain-containing protein 10 OS=Homo sapiens OX=9606 GN=TMED10 PE=1 SV=2	P49755	P49755 [72-87]	P49755 1xAcetyl [K75(100)]	0.0110703	0.0223627	0.0133771	0.00802578	0.0106762	0.0113942	0.00895732	0.0102356	0.00420764	0.0043045	0.64294	0.196005	0.443503	0.0141025
[K].GVITVKDGK.[T]_K6(100)	[K].GVITVKDGK.[T]	K6(100)	1xTMT6plex [K9]; 1xTMT6plex [N-Term]; 1xAcetyl [K6(100)]	2	P10809	HSPD1	60 kDa heat shock protein, mitochondrial OS=Homo sapiens OX=9606 GN=HSPD1 PE=1 SV=2	P10809	P10809 [197-205]	P10809 1xAcetyl [K202(100)]	0.0186065	0.0206209	0.0138159	0.0128785	0.0137818	0.0145278	0.00896126	0.0104336	0.00608282	0.00764639	0.776501	0.129403	0.707877	0.118657
[K].TVTAMDVVYALK.[R]_K12(100)	[K].TVTAMDVVYALK.[R]	K12(100)	1xTMT6plex [N-Term]; 1xAcetyl [K12(100)]	1	P62805	H4C1	Histone H4 OS=Homo sapiens OX=9606 GN=H4C1 PE=1 SV=2	P62805	P62805 [81-92]	P62805 1xAcetyl [K92(100)]	0.00928727	0.00753157	0.00698305	0.00656411	0.00669159	0.0101072	0.00897633	0.00838911	0.00596295	0.00955825	0.981558	0.919063	0.893798	0.66297
[R].FVVEKAEQQK.[K]_K5(100)	[R].FVVEKAEQQK.[K]	K5(100)	1xTMT6plex [K10]; 1xTMT6plex [N-Term]; 1xAcetyl [K5(100)]	1	P35232	PHB	Prohibitin OS=Homo sapiens OX=9606 GN=PHB PE=1 SV=1	P35232	P35232 [198-207]	P35232 1xAcetyl [K202(100)]	0.0196925	0.0202119	0.0131429	0.0113703	0.0130287	0.0122687	0.00898945	0.0101436	0.00738136	0.00801629	0.691227	0.078628	0.804769	0.105112
[R].VLEQHKLNK.[D]_K6(100)	[R].VLEQHKLNK.[D]	K6(100)	1xTMT6plex [K9]; 1xTMT6plex [N-Term]; 1xAcetyl [K6(100)]	1	P26038	MSN	Moesin OS=Homo sapiens OX=9606 GN=MSN PE=1 SV=3	P26038	P26038 [157-165]	P26038 1xAcetyl [K162(100)]	0.0126361	0.0252505	0.0100528	0.00887085	0.011992	0.00996307	0.00899937	0.00865283	0.00685661	0.00898753	0.643018	0.29893	0.897573	0.490454
[K].VADKIQLINNMLDK.[V]_K4(100)	[K].VADKIQLINNMLDK.[V]	K4(100)	1xTMT6plex [K14]; 1xTMT6plex [N-Term]; 1xAcetyl [K4(100)]	1	P00558	PGK1	Phosphoglycerate kinase 1 OS=Homo sapiens OX=9606 GN=PGK1 PE=1 SV=3	P00558	P00558 [217-230]	P00558 1xAcetyl [K220(100)]	0.00971417	0.0312358	0.0098125	0.00761084	0.0116194	0.00975111	0.00901841	0.00968558	0.00312229	0.00564768	0.570921	0.373325	0.468882	0.0627035
[R].GALQNIIPASTGAAKAVGK.[V]_K15(100)	[R].GALQNIIPASTGAAKAVGK.[V]	K15(100)	1xTMT6plex [K19]; 1xTMT6plex [N-Term]; 1xAcetyl [K15(100)]	3	P04406	GAPDH	Glyceraldehyde-3-phosphate dehydrogenase OS=Homo sapiens OX=9606 GN=GAPDH PE=1 SV=3	P04406	P04406 [201-219]	P04406 1xAcetyl [K215(100)]	0.00814658	0.00892146	0.00735993	0.00536891	0.0080299	0.00857806	0.009059	0.00829831	0.0016963	0.00213592	0.89966	0.494734	0.220784	0.00419325
[R].AMSTTSISSPQPGKLR.[S]_K14(100)	[R].AMSTTSISSPQPGKLR.[S]	K14(100)	1xOxidation [M2]; 1xTMT6plex [N-Term]; 1xAcetyl [K14(100)]	1	Q9UJU6	DBNL	Drebrin-like protein OS=Homo sapiens OX=9606 GN=DBNL PE=1 SV=1	Q9UJU6	Q9UJU6 [267-282]	Q9UJU6 1xAcetyl [K280(100)]	0.00849329	0.0115108	0.00549386	0.0119994	0.0119564	0.0124636	0.00905953	0.00550275	0.0719568	0.0975515	1.42833	0.105208	11.6402	0.0267038
[K].IIDINYYPVPEACLSNKR.[H]_K17(100)	[K].IIDINYYPVPEACLSNKR.[H]	K17(100)	1xCarbamidomethyl [C13]; 1xTMT6plex [N-Term]; 1xAcetyl [K17(100)]	1	P23921	RRM1	Ribonucleoside-diphosphate reductase large subunit OS=Homo sapiens OX=9606 GN=RRM1 PE=1 SV=1	P23921	P23921 [480-497]	P23921 1xAcetyl [K496(100)]	0.00776791	0.00957179	0.00652754	0.0074092	0.00748747	0.00803026	0.00906072	0.00711965	0.00447653	0.00648001	0.960603	0.746573	0.67715	0.201996
[K].VKLAVLK.[Y]_K2(100)	[K].VKLAVLK.[Y]	K2(100)	1xTMT6plex [K7]; 1xTMT6plex [N-Term]; 1xAcetyl [K2(100)]	1	P62979	RPS27A	Ubiquitin-40S ribosomal protein S27a OS=Homo sapiens OX=9606 GN=RPS27A PE=1 SV=2	P62979	P62979 [98-104]	P62979 1xAcetyl [K99(100)]	0.00862441	0.0158964	0.00782774	0.00752678	0.00802093	0.00844351	0.0091373	0.00977682	0.00338963	0.00517518	0.741648	0.34113	0.452826	0.0319822
[K].IFASIAPSIYGHEDIKR.[G]_K16(100)	[K].IFASIAPSIYGHEDIKR.[G]	K16(100)	1xTMT6plex [N-Term]; 1xAcetyl [K16(100)]	1	P49736	MCM2	DNA replication licensing factor MCM2 OS=Homo sapiens OX=9606 GN=MCM2 PE=1 SV=4	P49736	P49736 [477-493]	P49736 1xAcetyl [K492(100)]	0.0109259	0.0186205	0.0101556	0.00871842	0.0105399	0.0120871	0.00913838	0.00934748	0.00779387	0.0133699	0.789519	0.38709	1.14486	0.678647
[R].FPDENFKLK.[H]_K7(100)	[R].FPDENFKLK.[H]	K7(100)	1xTMT6plex [K9]; 1xTMT6plex [N-Term]; 1xAcetyl [K7(100)]	1	P23284	PPIB	Peptidyl-prolyl cis-trans isomerase B OS=Homo sapiens OX=9606 GN=PPIB PE=1 SV=2	P23284	P23284 [123-131]	P23284 1xAcetyl [K129(100)]	0.0105432	0.0288593	0.00923269	0.00907058	0.0117349	0.0120313	0.00913935	0.00971327	0.0082559	0.0123479	0.675165	0.457131	1.09289	0.712938
[K].LDKSQIHDIVLVGGSTR.[I]_K3(100)	[K].LDKSQIHDIVLVGGSTR.[I]	K3(100)	1xTMT6plex [N-Term]; 1xAcetyl [K3(100)]	2	P11142	HSPA8	Heat shock cognate 71 kDa protein OS=Homo sapiens OX=9606 GN=HSPA8 PE=1 SV=1	P11142	P11142 [326-342]	P11142 1xAcetyl [K328(100)]	0.0103272	0.0140003	0.00914852	0.0079109	0.00896645	0.01113	0.00914165	0.00796258	0.00364436	0.00497092	0.836642	0.354262	0.503693	0.0410395
[K].ENQKHIYYITGETK.[D]_K4(100)	[K].ENQKHIYYITGETK.[D]	K4(100)	1xTMT6plex [K14]; 1xTMT6plex [N-Term]; 1xAcetyl [K4(100)]	2	P07900	HSP90AA1	Heat shock protein HSP 90-alpha OS=Homo sapiens OX=9606 GN=HSP90AA1 PE=1 SV=5	P07900	P07900 [486-499]	P07900 1xAcetyl [K489(100)]	0.01115	0.0191226	0.00848554	0.00797803	0.00921536	0.010253	0.00914512	0.007732	0.00509683	0.0061981	0.708145	0.312123	0.669245	0.0894058
[K].SPYQEFTDHLVKTHTR.[V]_K12(100)	[K].SPYQEFTDHLVKTHTR.[V]	K12(100)	1xTMT6plex [N-Term]; 1xAcetyl [K12(100)]	4	P15880	RPS2	40S ribosomal protein S2 OS=Homo sapiens OX=9606 GN=RPS2 PE=1 SV=2	P15880	P15880 [264-279]	P15880 1xAcetyl [K275(100)]	0.0122877	0.0252008	0.00911432	0.00982783	0.0124012	0.0342579	0.00918002	0.00887905	0.00787589	0.0101601	1.21209	0.737803	0.998724	0.99293
[R].EISYLKK.[L]_K6(100)	[R].EISYLKK.[L]	K6(100)	1xTMT6plex [K7]; 1xTMT6plex [N-Term]; 1xAcetyl [K6(100)]	1	P09874	PARP1	Poly [ADP-ribose] polymerase 1 OS=Homo sapiens OX=9606 GN=PARP1 PE=1 SV=4	P09874	P09874 [341-347]	P09874 1xAcetyl [K346(100)]	0.0132596	0.0184188	0.0124318	0.0106562	0.0105901	0.0152791	0.00921126	0.0115152	0.00818069	0.0122498	0.828047	0.357328	0.985721	0.955292
[K].LEAIITPPPAKK.[A]_K11(100)	[K].LEAIITPPPAKK.[A]	K11(100)	1xTMT6plex [K12]; 1xTMT6plex [N-Term]; 1xAcetyl [K11(100)]	1	O75367	MACROH2A1	Core histone macro-H2A.1 OS=Homo sapiens OX=9606 GN=MACROH2A1 PE=1 SV=4	O75367	O75367 [124-135]	O75367 1xAcetyl [K134(100)]	0.011203	0.0061572	0.00895576	0.00694369	0.00910021	0.00889084	0.00922152	0.00992803	0.00620197	0.00671917	0.947515	0.789477	0.674749	0.0191956
[R].FNVLKVTK.[A]_K5(100)	[R].FNVLKVTK.[A]	K5(100)	1xTMT6plex [K8]; 1xTMT6plex [N-Term]; 1xAcetyl [K5(100)]	2	P62280	RPS11	40S ribosomal protein S11 OS=Homo sapiens OX=9606 GN=RPS11 PE=1 SV=3	P62280	P62280 [140-147]	P62280 1xAcetyl [K144(100)]	0.011855	0.0244595	0.0110245	0.00640093	0.010238	0.00797318	0.0092448	0.00844289	0.00308538	0.00701987	0.519913	0.166611	0.571315	0.199583
[K].IPKHLTDAYFK.[K]_K3(100)	[K].IPKHLTDAYFK.[K]	K3(100)	1xTMT6plex [K11]; 1xTMT6plex [N-Term]; 1xAcetyl [K3(100)]	1	Q02878	RPL6	60S ribosomal protein L6 OS=Homo sapiens OX=9606 GN=RPL6 PE=1 SV=3	Q02878	Q02878 [208-218]	Q02878 1xAcetyl [K210(100)]	0.0087799	0.0220372	0.0094027	0.00797224	0.0102795	0.0128401	0.00928511	0.00962666	0.00698243	0.00994552	0.773048	0.539621	0.895101	0.574415
[K].ALEAVFGKYGR.[I]_K8(100)	[K].ALEAVFGKYGR.[I]	K8(100)	1xTMT6plex [N-Term]; 1xAcetyl [K8(100)]	1	H3BT71	RBMX	RNA-binding motif protein, X chromosome OS=Homo sapiens OX=9606 GN=RBMX PE=1 SV=1	H3BT71	H3BT71 [23-33]	H3BT71 1xAcetyl [K30(100)]	0.0110068	0.0111634	0.00850322	0.00785069	0.0096903	0.0102369	0.00930145	0.00809011	0.00621409	0.0100763	0.905603	0.438974	0.936685	0.811102
[K].AQKLLVGVDEK.[L]_K3(100)	[K].AQKLLVGVDEK.[L]	K3(100)	1xTMT6plex [K11]; 1xTMT6plex [N-Term]; 1xAcetyl [K3(100)]	1	P53396	ACLY	ATP-citrate synthase OS=Homo sapiens OX=9606 GN=ACLY PE=1 SV=3	P53396	P53396 [149-159]	P53396 1xAcetyl [K151(100)]	0.0114938	0.0195577	0.0101396	0.00913935	0.0113797	0.011658	0.00932421	0.00907243	0.00892101	0.0143518	0.781164	0.379754	1.26506	0.464418
[K].KWGFTK.[F]_K1(100)	[K].KWGFTK.[F]	K1(100)	1xTMT6plex [K6]; 1xTMT6plex [N-Term]; 1xAcetyl [K1(100)]	1	P27635	RPL10	60S ribosomal protein L10 OS=Homo sapiens OX=9606 GN=RPL10 PE=1 SV=4	P27635	P27635 [170-175]	P27635 1xAcetyl [K170(100)]	0.00800488	0.0160178	0.00983921	0.00807494	0.00760286	0.0060241	0.0093506	0.0144688	0.00536481	0.00643051	0.640895	0.18052	0.495197	0.148153
[R].CTLAEKLGGSAVISLEGKPL.[-]_K6(100)	[R].CTLAEKLGGSAVISLEGKPL.[-]	K6(100)	1xCarbamidomethyl [C1]; 1xTMT6plex [K18]; 1xTMT6plex [N-Term]; 1xAcetyl [K6(100)]	1	E9PK25	CFL1	Cofilin-1 OS=Homo sapiens OX=9606 GN=CFL1 PE=1 SV=1	E9PK25	E9PK25 [185-204]	E9PK25 1xAcetyl [K190(100)]	0.00877653	0.0146071	0.00717342	0.00698939	0.00669731	0.00738887	0.0093568	0.00623534	0.0052962	0.00936587	0.689713	0.235816	0.94035	0.872814
[K].GKLEAIITPPPAK.[K]_K2(100)	[K].GKLEAIITPPPAK.[K]	K2(100)	1xTMT6plex [N-Term]; 1xAcetyl [K2(100)]	2	O75367	MACROH2A1	Core histone macro-H2A.1 OS=Homo sapiens OX=9606 GN=MACROH2A1 PE=1 SV=4	O75367	O75367 [122-134]	O75367 1xAcetyl [K123(100)]	0.0102659	0.00699606	0.00907437	0.00976115	0.0103611	0.0128379	0.00936645	0.010821	0.00684355	0.00863377	1.25151	0.17513	0.766679	0.177908
[K].KFYEQFSK.[N]_K1(100)	[K].KFYEQFSK.[N]	K1(100)	1xTMT6plex [K8]; 1xTMT6plex [N-Term]; 1xAcetyl [K1(100)]	1	P07900	HSP90AA1	Heat shock protein HSP 90-alpha OS=Homo sapiens OX=9606 GN=HSP90AA1 PE=1 SV=5	P07900	P07900 [436-443]	P07900 1xAcetyl [K436(100)]	0.00659047	0.0152244	0.00747577	0.00597425	0.00849566	0.00681647	0.00938148	0.00628526	0.00463696	0.006703	0.726728	0.400792	0.723824	0.365019
[K].KFLDAGHK.[L]_K1(100)	[K].KFLDAGHK.[L]	K1(100)	1xTMT6plex [K8]; 1xTMT6plex [N-Term]; 1xAcetyl [K1(100)]	1	P30101	PDIA3	Protein disulfide-isomerase A3 OS=Homo sapiens OX=9606 GN=PDIA3 PE=1 SV=4	P30101	P30101 [289-296]	P30101 1xAcetyl [K289(100)]	0.0112267	0.0312047	0.00964507	0.00615543	0.00988226	0.0129177	0.00940146	0.00886003	0.00536624	0.00724674	0.556018	0.345216	0.690687	0.10199
[R].GQVAKLEAALGEAK.[K]_K5(100)	[R].GQVAKLEAALGEAK.[K]	K5(100)	1xTMT6plex [K14]; 1xTMT6plex [N-Term]; 1xAcetyl [K5(100)]	1	P02545	LMNA	Prelamin-A/C OS=Homo sapiens OX=9606 GN=LMNA PE=1 SV=1	P02545	P02545 [167-180]	P02545 1xAcetyl [K171(100)]	0.0110445	0.0132634	0.00962683	0.00961221	0.00949174	0.0097452	0.00943184	0.010218	0.00753963	0.0109389	0.850137	0.185267	0.940394	0.769046
[K].TIIQNPTDQQKK.[D]_K11(100)	[K].TIIQNPTDQQKK.[D]	K11(100)	1xTMT6plex [K12]; 1xTMT6plex [N-Term]; 1xAcetyl [K11(100)]	1	Q9UQ80	PA2G4	Proliferation-associated protein 2G4 OS=Homo sapiens OX=9606 GN=PA2G4 PE=1 SV=3	Q9UQ80	Q9UQ80 [200-211]	Q9UQ80 1xAcetyl [K210(100)]	0.0121647	0.0271063	0.00911193	0.00856122	0.0107531	0.00950401	0.00946678	0.00721204	0.00455097	0.00720937	0.595632	0.308598	0.705106	0.293699
[K].EKTHINIVVIGHVDSGK.[S]_K2(100)	[K].EKTHINIVVIGHVDSGK.[S]	K2(100)	1xTMT6plex [K17]; 1xTMT6plex [N-Term]; 1xAcetyl [K2(100)]	2	P68104	EEF1A1	Elongation factor 1-alpha 1 OS=Homo sapiens OX=9606 GN=EEF1A1 PE=1 SV=1	P68104	P68104 [4-20]	P68104 1xAcetyl [K5(100)]	0.0109394	0.0318709	0.0109484	0.00765688	0.0137006	0.0139628	0.00949367	0.00644682	0.00326401	0.00402031	0.657014	0.44568	0.456969	0.110207
[R].LDYLSSLKVK.[G]_K8(100)	[R].LDYLSSLKVK.[G]	K8(100)	1xTMT6plex [K10]; 1xTMT6plex [N-Term]; 1xAcetyl [K8(100)]	1	F5GZS6	SLC3A2	4F2 cell-surface antigen heavy chain OS=Homo sapiens OX=9606 GN=SLC3A2 PE=1 SV=1	F5GZS6	F5GZS6 [217-226]	F5GZS6 1xAcetyl [K224(100)]	0.0096505	0.0200128	0.00973242	0.00729039	0.0100784	0.00842093	0.00949697	0.00529294	0.00610381	0.00551265	0.654632	0.268733	0.785431	0.532696
[-G].MQIFVKTLTGK.[T]_K6(100)	[-G].MQIFVKTLTGK.[T]	K6(100)	1xOxidation [M1]; 1xTMT6plex [K11]; 1xTMT6plex [N-Term]; 1xAcetyl [K6(100)]	3	P62979	RPS27A	Ubiquitin-40S ribosomal protein S27a OS=Homo sapiens OX=9606 GN=RPS27A PE=1 SV=2	P62979	P62979 [1-11]	P62979 1xAcetyl [K6(100)]	0.0122282	0.026494	0.0132243	0.0105825	0.0138165	0.0114784	0.00951703	0.0110083	0.00739375	0.0119001	0.690661	0.317883	0.940002	0.819563
[K].CPNLTHLNLSGNKIK.[D]_K13(100)	[K].CPNLTHLNLSGNKIK.[D]	K13(100)	1xCarbamidomethyl [C1]; 1xTMT6plex [K15]; 1xTMT6plex [N-Term]; 1xAcetyl [K13(100)]	1	P39687	ANP32A	Acidic leucine-rich nuclear phosphoprotein 32 family member A OS=Homo sapiens OX=9606 GN=ANP32A PE=1 SV=1	P39687	P39687 [87-101]	P39687 1xAcetyl [K99(100)]	0.0067056	0.00855539	0.00757748	0.00523419	0.00527827	0.00677786	0.00953469	0.00800142	0.00204321	0.00423453	0.75707	0.0660565	0.357989	0.052064
[R].LLEGEDAHLTQYKK.[E]_K13(100)	[R].LLEGEDAHLTQYKK.[E]	K13(100)	1xTMT6plex [K14]; 1xTMT6plex [N-Term]; 1xAcetyl [K13(100)]	3	Q04695	KRT17	Keratin, type I cytoskeletal 17 OS=Homo sapiens OX=9606 GN=KRT17 PE=1 SV=2	Q04695	Q04695 [387-400]	Q04695 1xAcetyl [K399(100)]	0.00806314	0.0130106	0.0072351	0.00686072	0.00744797	0.00896874	0.0097236	0.00753011	0.00811111	0.00819657	0.822268	0.429334	0.945169	0.708496
[K].SSGFSGKGFK.[F]_K7(100)	[K].SSGFSGKGFK.[F]	K7(100)	1xTMT6plex [K10]; 1xTMT6plex [N-Term]; 1xAcetyl [K7(100)]	1	A0A0C4DG89	DDX46	Probable ATP-dependent RNA helicase DDX46 OS=Homo sapiens OX=9606 GN=DDX46 PE=1 SV=1	A0A0C4DG89	A0A0C4DG89 [770-779]	A0A0C4DG89 1xAcetyl [K776(100)]	0.00648357	0.00789474	0.00586976	0.00482398	0.00678987	0.00740195	0.00986623	0.00863097	0.00210492	0.00348159	0.939141	0.697187	0.302019	0.0199132
[K].ESYSIYVYKVLK.[QR]_K9(100)	[K].ESYSIYVYKVLK.[QR]	K9(100)	1xTMT6plex [K12]; 1xTMT6plex [N-Term]; 1xAcetyl [K9(100)]	1	Q16778	H2BC21	Histone H2B type 2-E OS=Homo sapiens OX=9606 GN=H2BC21 PE=1 SV=3	Q16778; P33778	Q16778 [36-47]; P33778 [36-47]	Q16778 1xAcetyl [K44(100)]; P33778 1xAcetyl [K44(100)]	0.0150918	0.0365456	0.0104872	0.00706979	0.0143728	0.0141596	0.00989493	0.00724791	0.00836783	0.00892773	0.573078	0.350956	1.00891	0.960116
[K].VLKQVHPDTGISSK.[A]_K3(100)	[K].VLKQVHPDTGISSK.[A]	K3(100)	1xTMT6plex [N-Term]; 1xAcetyl [K3(100)]	3	Q16778	H2BC21	Histone H2B type 2-E OS=Homo sapiens OX=9606 GN=H2BC21 PE=1 SV=3	Q16778; Q5QNW6; P33778; O60814	Q16778 [45-58]; Q5QNW6 [45-58]; P33778 [45-58]; O60814 [45-58]	Q16778 1xAcetyl [K47(100)]; Q5QNW6 1xAcetyl [K47(100)]; P33778 1xAcetyl [K47(100)]; O60814 1xAcetyl [K47(100)]	0.0107606	0.0321556	0.0122893	0.0100758	0.0153148	0.015828	0.00989493	0.00883215	0.00221391	0.00227137	0.746641	0.548966	0.239508	0.00553862
[K].ELHINLIPNKQDR.[T]_K10(100)	[K].ELHINLIPNKQDR.[T]	K10(100)	1xTMT6plex [N-Term]; 1xAcetyl [K10(100)]	1	P07900	HSP90AA1	Heat shock protein HSP 90-alpha OS=Homo sapiens OX=9606 GN=HSP90AA1 PE=1 SV=5	P07900	P07900 [75-87]	P07900 1xAcetyl [K84(100)]	0.00607279	0.00825344	0.00729862	0.00506512	0.00641477	0.00668429	0.00992691	0.00583517	0.00185223	0.00264638	0.839968	0.225488	0.285407	0.113996
[K].AVGKVIPELNGK.[L]_K4(100)	[K].AVGKVIPELNGK.[L]	K4(100)	1xTMT6plex [K12]; 1xTMT6plex [N-Term]; 1xAcetyl [K4(100)]	2	P04406	GAPDH	Glyceraldehyde-3-phosphate dehydrogenase OS=Homo sapiens OX=9606 GN=GAPDH PE=1 SV=3	P04406	P04406 [216-227]	P04406 1xAcetyl [K219(100)]	0.00872503	0.0109311	0.00832006	0.00698422	0.00744672	0.0083412	0.0100707	0.00952936	0.00141935	0.00197946	0.813983	0.127373	0.173408	0.00230378
[R].YIEVFKSHR.[T]_K6(100)	[R].YIEVFKSHR.[T]	K6(100)	1xTMT6plex [N-Term]; 1xAcetyl [K6(100)]	2	P52597	HNRNPF	Heterogeneous nuclear ribonucleoprotein F OS=Homo sapiens OX=9606 GN=HNRNPF PE=1 SV=3	P52597	P52597 [82-90]	P52597 1xAcetyl [K87(100)]	0.0103056	0.0209752	0.00983653	0.00770281	0.0111311	0.01223	0.0100804	0.0100825	0.00879188	0.0122713	0.755494	0.436941	1.04465	0.820024
[R].GFCFITFK.[E]_K8(100)	[R].GFCFITFK.[E]	K8(100)	1xCarbamidomethyl [C3]; 1xTMT6plex [N-Term]; 1xAcetyl [K8(100)]	1	H0Y8G5	HNRNPD	Heterogeneous nuclear ribonucleoprotein D0 (Fragment) OS=Homo sapiens OX=9606 GN=HNRNPD PE=1 SV=8	H0Y8G5	H0Y8G5 [157-164]	H0Y8G5 1xAcetyl [K164(100)]	0.00991501	0.00493271	0.0093435	0.00645688	0.0085642	0.0134288	0.0101716	0.00437063	0.00676073	0.0123447	1.17604	0.61359	1.31378	0.628025
[K].KEETQPPVALKK.[E]_K12(100)	[K].KEETQPPVALKK.[E]	K12(100)	2xTMT6plex [K1; K11]; 1xTMT6plex [N-Term]; 1xAcetyl [K12(100)]	1	Q8NC51	SERBP1	Plasminogen activator inhibitor 1 RNA-binding protein OS=Homo sapiens OX=9606 GN=SERBP1 PE=1 SV=2	Q8NC51	Q8NC51 [92-103]	Q8NC51 1xAcetyl [K103(100)]	0.0287167	0.0258869	0.0211939	0.0194125	0.0171211	0.0204068	0.0102083	0.0176214	0.0150751	0.022467	0.751219	0.0588438	1.34899	0.451477
[K].SQSTKLSVVHEK.[K]_K5(100)	[K].SQSTKLSVVHEK.[K]	K5(100)	1xTMT6plex [K12]; 1xTMT6plex [N-Term]; 1xAcetyl [K5(100)]	1	A0A0C4DGB5	CAST	Calpastatin OS=Homo sapiens OX=9606 GN=CAST PE=1 SV=1	A0A0C4DGB5	A0A0C4DGB5 [85-96]	A0A0C4DGB5 1xAcetyl [K89(100)]	0.0197621	0.0215818	0.0163804	0.0166219	0.0212766	0.0167474	0.0102177	0.0196721	0.0205288	0.0474377	0.94667	0.659544	2.2739	0.313547
[R].AMELLKVSK.[D]_K6(100)	[R].AMELLKVSK.[D]	K6(100)	1xTMT6plex [K9]; 1xTMT6plex [N-Term]; 1xAcetyl [K6(100)]	1	Q9Y3U8	RPL36	60S ribosomal protein L36 OS=Homo sapiens OX=9606 GN=RPL36 PE=1 SV=3	Q9Y3U8	Q9Y3U8 [57-65]	Q9Y3U8 1xAcetyl [K62(100)]	0.0168976	0.0211907	0.0127517	0.00930421	0.0135575	0.0184214	0.0102635	0.0125843	0.00999763	0.0143421	0.81202	0.424762	1.0653	0.79057
[K].AAEVLNKHSLSGRPLK.[V]_K7(100)	[K].AAEVLNKHSLSGRPLK.[V]	K7(100)	1xTMT6plex [K16]; 1xTMT6plex [N-Term]; 1xAcetyl [K7(100)]	1	P52272	HNRNPM	Heterogeneous nuclear ribonucleoprotein M OS=Homo sapiens OX=9606 GN=HNRNPM PE=1 SV=3	P52272	P52272 [128-143]	P52272 1xAcetyl [K134(100)]	0.00984489	0.0186164	0.00911605	0.00773737	0.0102241	0.0135701	0.0102697	0.00982959	0.00459364	0.00581686	0.839109	0.594491	0.517954	0.0175307
[R].KFAADAVK.[L]_K1(100)	[R].KFAADAVK.[L]	K1(100)	1xTMT6plex [K8]; 1xTMT6plex [N-Term]; 1xAcetyl [K1(100)]	1	P37837	TALDO1	Transaldolase OS=Homo sapiens OX=9606 GN=TALDO1 PE=1 SV=2	P37837	P37837 [314-321]	P37837 1xAcetyl [K314(100)]	0.0259915	0.0280424	0.0200188	0.0184574	0.0219922	0.0232843	0.0103353	0.0119108	0.00717396	0.011312	0.860656	0.287497	0.830973	0.485193
[K].TAGPIASAQKQPAGK.[V-]_K10(100)	[K].TAGPIASAQKQPAGK.[V-]	K10(100)	1xTMT6plex [K15]; 1xTMT6plex [N-Term]; 1xAcetyl [K10(100)]	1	E7EVA0	MAP4	Microtubule-associated protein OS=Homo sapiens OX=9606 GN=MAP4 PE=1 SV=1	E7EVA0	E7EVA0 [2122-2136]	E7EVA0 1xAcetyl [K2131(100)]	0.0132159	0.0135598	0.00811471	0.00879171	0.00991878	0.0138469	0.0103426	0.0109901	0.0129437	0.0242107	0.933133	0.755708	1.74166	0.29598
[K].VAPSKWEAVDESELEAQAVTTSK.[W]_K5(100)	[K].VAPSKWEAVDESELEAQAVTTSK.[W]	K5(100)	1xTMT6plex [K23]; 1xTMT6plex [N-Term]; 1xAcetyl [K5(100)]	1	E7ET15	U2SURP	U2 snRNP-associated SURP motif-containing protein OS=Homo sapiens OX=9606 GN=U2SURP PE=1 SV=1	E7ET15	E7ET15 [755-777]	E7ET15 1xAcetyl [K759(100)]	0.00804736	0.0110537	0.00453414	0.0072227	0.00780592	0.00799361	0.0103564	0.00719778	0.0111078	0.0202628	0.974066	0.919464	1.78707	0.28981
[K].TSSAFVGKTPEASPEPK.[D]_K8(100)	[K].TSSAFVGKTPEASPEPK.[D]	K8(100)	1xTMT6plex [K17]; 1xTMT6plex [N-Term]; 1xAcetyl [K8(100)]	1	Q99460	PSMD1	26S proteasome non-ATPase regulatory subunit 1 OS=Homo sapiens OX=9606 GN=PSMD1 PE=1 SV=2	Q99460	Q99460 [303-319]	Q99460 1xAcetyl [K310(100)]	0.0114229	0.0123195	0.00966111	0.00916394	0.00838773	0.00854839	0.010361	0.00756514	0.00575627	0.0111314	0.781357	0.0405833	0.942071	0.879687
[R].GIKLVVADTR.[G]_K3(100)	[R].GIKLVVADTR.[G]	K3(100)	1xTMT6plex [N-Term]; 1xAcetyl [K3(100)]	1	P22314	UBA1	Ubiquitin-like modifier-activating enzyme 1 OS=Homo sapiens OX=9606 GN=UBA1 PE=1 SV=3	P22314	P22314 [183-192]	P22314 1xAcetyl [K185(100)]	0.0128166	0.0215267	0.0126497	0.0100381	0.0134367	0.0150467	0.0103792	0.00907419	0.00756844	0.0115908	0.81973	0.438124	0.984878	0.950868
[K].KLEDGPKFLK.[S]_K7(100)	[K].KLEDGPKFLK.[S]	K7(100)	1xTMT6plex [K10]; 1xTMT6plex [N-Term]; 1xAcetyl [K7(100)]	1	P68104	EEF1A1	Elongation factor 1-alpha 1 OS=Homo sapiens OX=9606 GN=EEF1A1 PE=1 SV=1	P68104	P68104 [386-395]	P68104 1xAcetyl [K392(100)]	0.0139686	0.0156636	0.0133046	0.00962579	0.0145346	0.0179632	0.0103846	0.0108337	0.00876261	0.0106072	0.981061	0.919497	0.912887	0.432949
[K].VMQQQQQTTQQQLPQKVQAQVIQETIVPK.[E]_K16(100)	[K].VMQQQQQTTQQQLPQKVQAQVIQETIVPK.[E]	K16(100)	1xOxidation [M2]; 1xTMT6plex [K29]; 1xTMT6plex [N-Term]; 1xAcetyl [K16(100)]	2	Q15459	SF3A1	Splicing factor 3A subunit 1 OS=Homo sapiens OX=9606 GN=SF3A1 PE=1 SV=1	Q15459	Q15459 [116-144]	Q15459 1xAcetyl [K131(100)]	0.0103834	0.0101883	0.0106789	0.00870462	0.0123241	0.0106402	0.0103969	0.00982456	0.00347516	0.00502999	1.01338	0.901281	0.4206	0.0194166
[R].VVFVFGPDKK.[L]_K9(100)	[R].VVFVFGPDKK.[L]	K9(100)	1xTMT6plex [K10]; 1xTMT6plex [N-Term]; 1xAcetyl [K9(100)]	2	P30041	PRDX6	Peroxiredoxin-6 OS=Homo sapiens OX=9606 GN=PRDX6 PE=1 SV=3	P30041	P30041 [133-142]	P30041 1xAcetyl [K141(100)]	0.0127971	0.0429555	0.0102812	0.00901707	0.0120151	0.0101553	0.0104005	0.0104732	0.00575713	0.00977176	0.472295	0.332036	0.743945	0.314609
[R].ETNLDSLPLVDTHSKR.[T]_K15(100)	[R].ETNLDSLPLVDTHSKR.[T]	K15(100)	1xTMT6plex [N-Term]; 1xAcetyl [K15(100)]	3	P08670	VIM	Vimentin OS=Homo sapiens OX=9606 GN=VIM PE=1 SV=4	P08670	P08670 [425-440]	P08670 1xAcetyl [K439(100)]	0.010637	0.0165405	0.00957687	0.00825173	0.0104774	0.0120127	0.0104048	0.0101624	0.0057044	0.00754912	0.83641	0.455121	0.644402	0.0590441
[R].TIVITSHPGQIVKHGDIK.[C]_K13(100)	[R].TIVITSHPGQIVKHGDIK.[C]	K13(100)	1xTMT6plex [K18]; 1xTMT6plex [N-Term]; 1xAcetyl [K13(100)]	1	P31689	DNAJA1	DnaJ homolog subfamily A member 1 OS=Homo sapiens OX=9606 GN=DNAJA1 PE=1 SV=2	P31689	P31689 [284-301]	P31689 1xAcetyl [K296(100)]	0.0106841	0.0178042	0.00871929	0.00736362	0.00887582	0.00901997	0.0104087	0.00756824	0.0027875	0.00418679	0.678878	0.22937	0.387958	0.0737731
[K].AKFENLCK.[LF]_K2(100)	[K].AKFENLCK.[LF]	K2(100)	1xCarbamidomethyl [C7]; 1xTMT6plex [K8]; 1xTMT6plex [N-Term]; 1xAcetyl [K2(100)]	2	P08238	HSP90AB1	Heat shock protein HSP 90-beta OS=Homo sapiens OX=9606 GN=HSP90AB1 PE=1 SV=4	P08238; Q58FF8	P08238 [558-565]; Q58FF8 [331-338]	P08238 1xAcetyl [K559(100)]; Q58FF8 1xAcetyl [K332(100)]	0.0121893	0.0192412	0.0103738	0.00986656	0.0101144	0.0101694	0.0104925	0.0100031	0.00760506	0.012767	0.721227	0.224472	0.993969	0.983145
[K].LTLDKLDVK.[G]_K5(100)	[K].LTLDKLDVK.[G]	K5(100)	1xTMT6plex [K9]; 1xTMT6plex [N-Term]; 1xAcetyl [K5(100)]	1	P00558	PGK1	Phosphoglycerate kinase 1 OS=Homo sapiens OX=9606 GN=PGK1 PE=1 SV=3	P00558	P00558 [7-15]	P00558 1xAcetyl [K11(100)]	0.012024	0.0264276	0.0100028	0.00847226	0.0110541	0.00970781	0.0105173	0.00980578	0.00445	0.0081987	0.603334	0.287346	0.622382	0.181974
[K].LQNLQLQPGNAKL.[-]_K12(100)	[K].LQNLQLQPGNAKL.[-]	K12(100)	1xTMT6plex [N-Term]; 1xAcetyl [K12(100)]	1	P22307	SCP2	Non-specific lipid-transfer protein OS=Homo sapiens OX=9606 GN=SCP2 PE=1 SV=2	P22307	P22307 [535-547]	P22307 1xAcetyl [K546(100)]	0.00969323	0.0108438	0.00961996	0.00965199	0.00870554	0.012389	0.0105282	0.00940374	0.00737101	0.0104247	1.01955	0.875113	0.892827	0.578972
[R].QLSILVHPDKNQDDADR.[A]_K10(100)	[R].QLSILVHPDKNQDDADR.[A]	K10(100)	1xTMT6plex [N-Term]; 1xAcetyl [K10(100)]	1	O75937	DNAJC8	DnaJ homolog subfamily C member 8 OS=Homo sapiens OX=9606 GN=DNAJC8 PE=1 SV=2	O75937	O75937 [79-95]	O75937 1xAcetyl [K88(100)]	0.0143451	0.0202774	0.00920439	0.00871236	0.013202	0.0139625	0.0105459	0.0124438	0.00787953	0.0102402	0.818605	0.501853	0.788164	0.249131
[K].LLLQVQHASKQITADK.[Q]_K10(100)	[K].LLLQVQHASKQITADK.[Q]	K10(100)	1xTMT6plex [K16]; 1xTMT6plex [N-Term]; 1xAcetyl [K10(100)]	2	P05141	SLC25A5	ADP/ATP translocase 2 OS=Homo sapiens OX=9606 GN=SLC25A5 PE=1 SV=7	P05141	P05141 [34-49]	P05141 1xAcetyl [K43(100)]	0.0122562	0.0234575	0.012018	0.00936387	0.0110297	0.0131083	0.010588	0.00926003	0.00253301	0.0032531	0.701881	0.293575	0.29152	0.0113452
[K].ASLGKVGVK.[E]_K5(100)	[K].ASLGKVGVK.[E]	K5(100)	1xTMT6plex [K9]; 1xTMT6plex [N-Term]; 1xAcetyl [K5(100)]	1	P46013	MKI67	Proliferation marker protein Ki-67 OS=Homo sapiens OX=9606 GN=MKI67 PE=1 SV=2	P46013	P46013 [1027-1035]	P46013 1xAcetyl [K1031(100)]	0.0124209	0.0105873	0.00989528	0.00996616	0.0111724	0.00993715	0.0106271	0.0114992	0.00914613	0.0156876	0.944452	0.516126	1.12236	0.72139
[K].AVDIPHMDIEALKK.[L]_K13(100)	[K].AVDIPHMDIEALKK.[L]	K13(100)	1xTMT6plex [K14]; 1xTMT6plex [N-Term]; 1xAcetyl [K13(100)]	1	P62906	RPL10A	60S ribosomal protein L10a OS=Homo sapiens OX=9606 GN=RPL10A PE=1 SV=2	P62906	P62906 [79-92]	P62906 1xAcetyl [K91(100)]	0.0119314	0.0154665	0.00991623	0.00935126	0.0094939	0.0105306	0.0106807	0.0103774	0.00918199	0.0137999	0.787254	0.187023	1.09135	0.717994
[R].LKLEPHEGLLLR.[F]_K2(100)	[R].LKLEPHEGLLLR.[F]	K2(100)	1xTMT6plex [N-Term]; 1xAcetyl [K2(100)]	2	F5GZS6	SLC3A2	4F2 cell-surface antigen heavy chain OS=Homo sapiens OX=9606 GN=SLC3A2 PE=1 SV=1	F5GZS6	F5GZS6 [583-594]	F5GZS6 1xAcetyl [K584(100)]	0.00872016	0.0146666	0.00882078	0.00625955	0.00981453	0.0101472	0.0107942	0.00505665	0.00751859	0.00600803	0.814136	0.439372	0.853369	0.73305
[K].AFNQGKIFK.[-]_K6(100)	[K].AFNQGKIFK.[-]	K6(100)	1xTMT6plex [N-Term]; 1xAcetyl [K6(100)]	2	P26641	EEF1G	Elongation factor 1-gamma OS=Homo sapiens OX=9606 GN=EEF1G PE=1 SV=3	P26641	P26641 [429-437]	P26641 1xAcetyl [K434(100)]	0.00950607	0.00697339	0.00916782	0.00745595	0.0103953	0.0120507	0.0108055	0.00923353	0.00275723	0.00296786	1.16589	0.414864	0.285698	0.012055
[K].IFVGGLSPDTPEEKIR.[E]_K14(100)	[K].IFVGGLSPDTPEEKIR.[E]	K14(100)	1xTMT6plex [N-Term]; 1xAcetyl [K14(100)]	1	H0Y8G5	HNRNPD	Heterogeneous nuclear ribonucleoprotein D0 (Fragment) OS=Homo sapiens OX=9606 GN=HNRNPD PE=1 SV=8	H0Y8G5	H0Y8G5 [117-132]	H0Y8G5 1xAcetyl [K130(100)]	0.0174971	0.0161391	0.0147529	0.00979665	0.0159606	0.0131847	0.0108074	0.0138515	0.00987654	0.0146845	0.804766	0.181707	0.996032	0.987844
[K].ISLGKVGVK.[E]_K5(100)	[K].ISLGKVGVK.[E]	K5(100)	1xTMT6plex [K9]; 1xTMT6plex [N-Term]; 1xAcetyl [K5(100)]	1	P46013	MKI67	Proliferation marker protein Ki-67 OS=Homo sapiens OX=9606 GN=MKI67 PE=1 SV=2	P46013	P46013 [2001-2009]	P46013 1xAcetyl [K2005(100)]	0.0129287	0.0132495	0.00935928	0.0106355	0.0107859	0.0115084	0.0108696	0.0132202	0.00956504	0.0123758	0.926623	0.532988	0.910796	0.616936
[R].GPVLQLHDLKR.[E]_K10(100)	[R].GPVLQLHDLKR.[E]	K10(100)	1xTMT6plex [N-Term]; 1xAcetyl [K10(100)]	1	P43121	MCAM	Cell surface glycoprotein MUC18 OS=Homo sapiens OX=9606 GN=MCAM PE=1 SV=2	P43121	P43121 [389-399]	P43121 1xAcetyl [K398(100)]	0.0116312	0.0224954	0.00969467	0.00904015	0.00985525	0.0125974	0.0108746	0.0075147	0.0104034	0.00955501	0.718666	0.375656	1.08532	0.695085
[K].EIGNIISDAMKK.[V]_K11(100)	[K].EIGNIISDAMKK.[V]	K11(100)	1xTMT6plex [K12]; 1xTMT6plex [N-Term]; 1xAcetyl [K11(100)]	2	P10809	HSPD1	60 kDa heat shock protein, mitochondrial OS=Homo sapiens OX=9606 GN=HSPD1 PE=1 SV=2	P10809	P10809 [181-192]	P10809 1xAcetyl [K191(100)]	0.0107821	0.0127879	0.00910923	0.00800813	0.00853331	0.0118884	0.0108794	0.0109657	0.00745649	0.0100613	0.869968	0.429954	0.801909	0.238717
[R].KFVADGIFK.[A]_K1(100)	[R].KFVADGIFK.[A]	K1(100)	1xTMT6plex [K9]; 1xTMT6plex [N-Term]; 1xAcetyl [K1(100)]	1	P23396	RPS3	40S ribosomal protein S3 OS=Homo sapiens OX=9606 GN=RPS3 PE=1 SV=2	P23396	P23396 [10-18]	P23396 1xAcetyl [K10(100)]	0.0119164	0.0246201	0.0100731	0.00788231	0.00989474	0.00970002	0.0109042	0.0107981	0.00502974	0.00680079	0.589515	0.239374	0.545128	0.0308167
[R].GQPIYIQFSNHKELK.[T]_K12(100)	[R].GQPIYIQFSNHKELK.[T]	K12(100)	1xTMT6plex [K15]; 1xTMT6plex [N-Term]; 1xAcetyl [K12(100)]	1	A6NLN1	PTBP1	Polypyrimidine tract binding protein 1, isoform CRA_b OS=Homo sapiens OX=9606 GN=PTBP1 PE=1 SV=4	A6NLN1	A6NLN1 [93-107]	A6NLN1 1xAcetyl [K104(100)]	0.0127797	0.0183392	0.0117788	0.00832577	0.0112464	0.0118835	0.010915	0.00942556	0.00562516	0.00693546	0.733272	0.174934	0.617516	0.059293
[K].TIGYKVPR.[N]_K5(100)	[K].TIGYKVPR.[N]	K5(100)	1xTMT6plex [N-Term]; 1xAcetyl [K5(100)]	1	O60264	SMARCA5	SWI/SNF-related matrix-associated actin-dependent regulator of chromatin subfamily A member 5 OS=Homo sapiens OX=9606 GN=SMARCA5 PE=1 SV=1	O60264; P28370	O60264 [795-802]; P28370 [810-817]	O60264 1xAcetyl [K799(100)]; P28370 1xAcetyl [K814(100)]	0.00853627	0.0121405	0.007027	0.00811801	0.00595629	0.0106922	0.0109332	0.0097617	0.00532012	0.00773835	0.893978	0.656829	0.630999	0.104723
[K].LCEKMAQFDAK.[K]_K4(100)	[K].LCEKMAQFDAK.[K]	K4(100)	1xCarbamidomethyl [C2]; 1xTMT6plex [K11]; 1xTMT6plex [N-Term]; 1xAcetyl [K4(100)]	1	P26641	EEF1G	Elongation factor 1-gamma OS=Homo sapiens OX=9606 GN=EEF1G PE=1 SV=3	P26641	P26641 [209-219]	P26641 1xAcetyl [K212(100)]	0.0119893	0.0207643	0.0089779	0.00796954	0.010714	0.0093831	0.0110239	0.0094917	0.00904489	0.0123941	0.672553	0.277089	1.04501	0.825448
[R].IIVEKPFGR.[D]_K5(100)	[R].IIVEKPFGR.[D]	K5(100)	1xTMT6plex [N-Term]; 1xAcetyl [K5(100)]	2	P11413	G6PD	Glucose-6-phosphate 1-dehydrogenase OS=Homo sapiens OX=9606 GN=G6PD PE=1 SV=4	P11413	P11413 [167-175]	P11413 1xAcetyl [K171(100)]	0.015608	0.0220709	0.00994481	0.0103267	0.0150665	0.0147605	0.0110675	0.0090922	0.00825623	0.0117611	0.843146	0.550385	0.992938	0.974987
[R].ITLSKHQNVQLPR.[E]_K5(100)	[R].ITLSKHQNVQLPR.[E]	K5(100)	1xTMT6plex [N-Term]; 1xAcetyl [K5(100)]	2	A6NLN1	PTBP1	Polypyrimidine tract binding protein 1, isoform CRA_b OS=Homo sapiens OX=9606 GN=PTBP1 PE=1 SV=4	A6NLN1	A6NLN1 [402-414]	A6NLN1 1xAcetyl [K406(100)]	0.0115192	0.021835	0.0113064	0.00900609	0.0120209	0.0132301	0.0111021	0.0100865	0.00434671	0.00557491	0.767055	0.401074	0.468253	0.019427
[K].ILAEGGGAKFK.[K]_K9(100)	[K].ILAEGGGAKFK.[K]	K9(100)	1xTMT6plex [K11]; 1xTMT6plex [N-Term]; 1xAcetyl [K9(100)]	1	P49411	TUFM	Elongation factor Tu, mitochondrial OS=Homo sapiens OX=9606 GN=TUFM PE=1 SV=2	P49411	P49411 [80-90]	P49411 1xAcetyl [K88(100)]	0.0128789	0.0190439	0.00955086	0.0106203	0.0134762	0.01044	0.0111197	0.0107687	0.0106066	0.0130023	0.832733	0.476888	1.0786	0.551045
[R].VSGGLEVLAEKCPNLTHLNLSGNK.[I]_K11(100)	[R].VSGGLEVLAEKCPNLTHLNLSGNK.[I]	K11(100)	1xCarbamidomethyl [C12]; 1xTMT6plex [K24]; 1xTMT6plex [N-Term]; 1xAcetyl [K11(100)]	2	P39687	ANP32A	Acidic leucine-rich nuclear phosphoprotein 32 family member A OS=Homo sapiens OX=9606 GN=ANP32A PE=1 SV=1	P39687	P39687 [76-99]	P39687 1xAcetyl [K86(100)]	0.0106352	0.0121601	0.00839052	0.00888123	0.00861601	0.00983454	0.0111347	0.011202	0.00749176	0.0116042	0.876417	0.32858	0.854916	0.513302
[K].KAVTKAQK.[K]_K1(100); K5(100)	[K].KAVTKAQK.[K]	K1(100); K5(100)	1xTMT6plex [K8]; 1xTMT6plex [N-Term]; 2xAcetyl [K1(100); K5(100)]	4	Q16778	H2BC21	Histone H2B type 2-E OS=Homo sapiens OX=9606 GN=H2BC21 PE=1 SV=3	Q16778; O60814	Q16778 [17-24]; O60814 [17-24]	Q16778 2xAcetyl [K17(100); K21(100)]; O60814 2xAcetyl [K17(100); K21(100)]	0.0102211	0.0095929	0.007818	0.00720896	0.00729406	0.00760028	0.0111471	0.00994112	0.0100564	0.0156314	0.799918	0.0648751	1.21811	0.504664
[K].GIKVVGK.[W]_K3(100)	[K].GIKVVGK.[W]	K3(100)	1xTMT6plex [K7]; 1xTMT6plex [N-Term]; 1xAcetyl [K3(100)]	1	Q9GZR7	DDX24	ATP-dependent RNA helicase DDX24 OS=Homo sapiens OX=9606 GN=DDX24 PE=1 SV=1	Q9GZR7	Q9GZR7 [22-28]	Q9GZR7 1xAcetyl [K24(100)]	0.0211564	0.0178559	0.0158135	0.00922604	0.011921	0.0265355	0.0111489	0.01403	0.00229885	0.00613858	0.86971	0.692469	0.3351	0.0732959
[R].VSFELFADK.[V]_K9(100)	[R].VSFELFADK.[V]	K9(100)	1xTMT6plex [N-Term]; 1xAcetyl [K9(100)]	1	P62937	PPIA	Peptidyl-prolyl cis-trans isomerase A OS=Homo sapiens OX=9606 GN=PPIA PE=1 SV=2	P62937	P62937 [20-28]	P62937 1xAcetyl [K28(100)]	0.00944023	0.00634982	0.00694518	0.00548739	0.00666298	0.00910532	0.0111515	0.00981739	0.003411	0.0056143	0.934923	0.746762	0.430415	0.0434961
[K].GFGGKYGIDK.[D]_K5(100)	[K].GFGGKYGIDK.[D]	K5(100)	1xTMT6plex [N-Term]; 1xAcetyl [K5(100)]	1	Q14247	CTTN	Src substrate cortactin OS=Homo sapiens OX=9606 GN=CTTN PE=1 SV=2	Q14247	Q14247 [194-203]	Q14247 1xAcetyl [K198(100)]	0.0120872	0.0111739	0.0118465	0.0120452	0.0155244	0.0259511	0.0111989	0.0139051	0.0837474	0.104418	1.52447	0.216548	7.49542	0.0159553
[K].VHVIFNYK.[G]_K8(100)	[K].VHVIFNYK.[G]	K8(100)	1xTMT6plex [N-Term]; 1xAcetyl [K8(100)]	1	P27797	CALR	Calreticulin OS=Homo sapiens OX=9606 GN=CALR PE=1 SV=1	P27797	P27797 [144-151]	P27797 1xAcetyl [K151(100)]	0.0125636	0.0135451	0.0108627	0.00846206	0.0110647	0.0138327	0.0112203	0.00908999	0.00648628	0.00862128	0.902307	0.526457	0.743839	0.226665
[K].FVEKCSPIGVYTSGK.[G]_K4(100)	[K].FVEKCSPIGVYTSGK.[G]	K4(100)	1xCarbamidomethyl [C5]; 1xTMT6plex [K15]; 1xTMT6plex [N-Term]; 1xAcetyl [K4(100)]	1	P33992	MCM5	DNA replication licensing factor MCM5 OS=Homo sapiens OX=9606 GN=MCM5 PE=1 SV=5	P33992	P33992 [393-407]	P33992 1xAcetyl [K396(100)]	0.0143915	0.02158	0.0132989	0.00855088	0.0122051	0.0131708	0.0112442	0.011891	0.00756222	0.0161029	0.688583	0.158427	1.0229	0.956297
[K].YPIEHGIITNWDDMEK.[I]_K16(100)	[K].YPIEHGIITNWDDMEK.[I]	K16(100)	1xTMT6plex [N-Term]; 1xAcetyl [K16(100)]	2	P68133	ACTA1	Actin, alpha skeletal muscle OS=Homo sapiens OX=9606 GN=ACTA1 PE=1 SV=1	P68133	P68133 [71-86]	P68133 1xAcetyl [K86(100)]	0.00971919	0.00799699	0.00635757	0.00670463	0.00575904	0.00907347	0.011247	0.00672057	0.00427456	0.00579231	0.894631	0.574075	0.560279	0.239775
[R].DIMLATGKLSPDAIPGK.[W]_K8(100)	[R].DIMLATGKLSPDAIPGK.[W]	K8(100)	1xTMT6plex [K17]; 1xTMT6plex [N-Term]; 1xAcetyl [K8(100)]	1	P49327	FASN	Fatty acid synthase OS=Homo sapiens OX=9606 GN=FASN PE=1 SV=3	P49327	P49327 [1575-1591]	P49327 1xAcetyl [K1582(100)]	0.0102876	0.0106151	0.0089879	0.00775301	0.00788209	0.0108125	0.011255	0.0123758	0.00626388	0.00993967	0.884814	0.361797	0.685698	0.192975
[R].GFGFILFKDAASVEK.[V]_K8(100)	[R].GFGFILFKDAASVEK.[V]	K8(100)	1xTMT6plex [K15]; 1xTMT6plex [N-Term]; 1xAcetyl [K8(100)]	1	D6RBZ0	HNRNPAB	Heterogeneous nuclear ribonucleoprotein A/B OS=Homo sapiens OX=9606 GN=HNRNPAB PE=1 SV=1	D6RBZ0	D6RBZ0 [112-126]	D6RBZ0 1xAcetyl [K119(100)]	0.00972209	0.0129838	0.00734578	0.00837769	0.0107765	0.0107445	0.0113588	0.0082332	0.00681878	0.00658934	0.994909	0.978953	0.684366	0.187208
[K].GAKLTPEEEEILNK.[K]_K3(100)	[K].GAKLTPEEEEILNK.[K]	K3(100)	1xTMT6plex [K14]; 1xTMT6plex [N-Term]; 1xAcetyl [K3(100)]	3	P62241	RPS8	40S ribosomal protein S8 OS=Homo sapiens OX=9606 GN=RPS8 PE=1 SV=2	P62241	P62241 [126-139]	P62241 1xAcetyl [K128(100)]	0.089366	0.130542	0.0419043	0.0588697	0.0749378	0.0543055	0.0114471	0.029018	0.0219606	0.0567686	0.718504	0.404152	1.94561	0.429897
[K].IVSKAVTSK.[K]_K4(100)	[K].IVSKAVTSK.[K]	K4(100)	1xTMT6plex [K9]; 1xTMT6plex [N-Term]; 1xAcetyl [K4(100)]	1	P11388	TOP2A	DNA topoisomerase 2-alpha OS=Homo sapiens OX=9606 GN=TOP2A PE=1 SV=3	P11388	P11388 [1481-1489]	P11388 1xAcetyl [K1484(100)]	0.0117555	0.0111103	0.00828643	0.00976886	0.010047	0.0117126	0.0114513	0.0113771	0.0170847	0.0184818	1.01208	0.92345	1.55799	0.0118496
[K].LVVKGGK.[K]_K4(100)	[K].LVVKGGK.[K]	K4(100)	1xTMT6plex [K7]; 1xTMT6plex [N-Term]; 1xAcetyl [K4(100)]	1	P35268	RPL22	60S ribosomal protein L22 OS=Homo sapiens OX=9606 GN=RPL22 PE=1 SV=2	P35268	P35268 [7-13]	P35268 1xAcetyl [K10(100)]	0.0176879	0.0114257	0.0106459	0.00935028	0.0110741	0.0150675	0.0114799	0.00918141	0.00603435	0.00566758	0.892662	0.638027	0.566369	0.0613463
[K].YSQVLANGLDNKLR.[E]_K12(100)	[K].YSQVLANGLDNKLR.[E]	K12(100)	1xTMT6plex [N-Term]; 1xAcetyl [K12(100)]	1	P62269	RPS18	40S ribosomal protein S18 OS=Homo sapiens OX=9606 GN=RPS18 PE=1 SV=3	P62269	P62269 [95-108]	P62269 1xAcetyl [K106(100)]	0.0108061	0.0266597	0.0144928	0.0121656	0.0148069	0.01841	0.0114895	0.00986532	0.00759051	0.0108696	0.873437	0.690621	0.864445	0.511811
[K].GTWVQLKR.[Q]_K7(100)	[K].GTWVQLKR.[Q]	K7(100)	1xTMT6plex [N-Term]; 1xAcetyl [K7(100)]	1	P46778	RPL21	60S ribosomal protein L21 OS=Homo sapiens OX=9606 GN=RPL21 PE=1 SV=2	P46778	P46778 [123-130]	P46778 1xAcetyl [K129(100)]	0.016743	0.0224291	0.0144305	0.0137087	0.015732	0.0170774	0.0115287	0.0136446	0.0152703	0.0177015	0.867833	0.410194	1.30979	0.136649
[K].TVTPAKAVTTPGKK.[G]_K6(100)	[K].TVTPAKAVTTPGKK.[G]	K6(100)	2xTMT6plex [K13; K14]; 1xTMT6plex [N-Term]; 1xAcetyl [K6(100)]	3	P19338	NCL	Nucleolin OS=Homo sapiens OX=9606 GN=NCL PE=1 SV=3	P19338	P19338 [97-110]	P19338 1xAcetyl [K102(100)]	0.00864633	0.0123516	0.00740219	0.00827987	0.00786811	0.00788018	0.0115528	0.0110765	0.0107044	0.0167643	0.846059	0.384178	1.21386	0.509433
[K].TKFENLCK.[I]_K2(100)	[K].TKFENLCK.[I]	K2(100)	1xCarbamidomethyl [C7]; 1xTMT6plex [K8]; 1xTMT6plex [N-Term]; 1xAcetyl [K2(100)]	1	P07900	HSP90AA1	Heat shock protein HSP 90-alpha OS=Homo sapiens OX=9606 GN=HSP90AA1 PE=1 SV=5	P07900	P07900 [566-573]	P07900 1xAcetyl [K567(100)]	0.0105328	0.0196051	0.0113377	0.00870162	0.010952	0.00945997	0.0116178	0.00868042	0.00896735	0.0142069	0.701946	0.23809	1.14169	0.679315
[R].LKLAQFDYGR.[K]_K2(100)	[R].LKLAQFDYGR.[K]	K2(100)	1xTMT6plex [N-Term]; 1xAcetyl [K2(100)]	1	Q9NVI7	ATAD3A	ATPase family AAA domain-containing protein 3A OS=Homo sapiens OX=9606 GN=ATAD3A PE=1 SV=2	Q9NVI7	Q9NVI7 [552-561]	Q9NVI7 1xAcetyl [K553(100)]	0.0124903	0.0175534	0.011919	0.0102199	0.0154794	0.0154846	0.0116557	0.0115143	0.0116691	0.0112532	0.981442	0.922501	0.989311	0.629657
[R].TVVSVLKK.[S]_K7(100)	[R].TVVSVLKK.[S]	K7(100)	1xTMT6plex [K8]; 1xTMT6plex [N-Term]; 1xAcetyl [K7(100)]	1	Q10471	GALNT2	Polypeptide N-acetylgalactosaminyltransferase 2 OS=Homo sapiens OX=9606 GN=GALNT2 PE=1 SV=1	Q10471	Q10471 [155-162]	Q10471 1xAcetyl [K161(100)]	0.0108406	0.0422747	0.0106552	0.00814119	0.0117938	0.0136136	0.0116576	0.00961129	0.00783959	0.0107515	0.526085	0.397013	0.874097	0.530314
[R].QLETLGQEKLK.[L]_K9(100)	[R].QLETLGQEKLK.[L]	K9(100)	1xTMT6plex [K11]; 1xTMT6plex [N-Term]; 1xAcetyl [K9(100)]	2	P05787	KRT8	Keratin, type II cytoskeletal 8 OS=Homo sapiens OX=9606 GN=KRT8 PE=1 SV=7	P05787	P05787 [150-160]	P05787 1xAcetyl [K158(100)]	0.0108084	0.016315	0.0131177	0.00913058	0.0110612	0.010036	0.011713	0.00948999	0.0109685	0.00978637	0.751168	0.119661	0.978864	0.875126
[K].EILHCLKNK.[Y]_K7(100)	[K].EILHCLKNK.[Y]	K7(100)	1xCarbamidomethyl [C5]; 1xTMT6plex [K9]; 1xTMT6plex [N-Term]; 1xAcetyl [K7(100)]	1	Q08J23	NSUN2	RNA cytosine C(5)-methyltransferase NSUN2 OS=Homo sapiens OX=9606 GN=NSUN2 PE=1 SV=2	Q08J23	Q08J23 [89-97]	Q08J23 1xAcetyl [K95(100)]	0.0144564	0.0598045	0.0156798	0.00871799	0.0171455	0.0159135	0.0117263	0.0110598	0.00673213	0.0127747	0.464496	0.348915	0.856087	0.643622
[R].SIGAAAKSQVISNAK.[N]_K7(100)	[R].SIGAAAKSQVISNAK.[N]	K7(100)	1xTMT6plex [K15]; 1xTMT6plex [N-Term]; 1xAcetyl [K7(100)]	1	P34932	HSPA4	Heat shock 70 kDa protein 4 OS=Homo sapiens OX=9606 GN=HSPA4 PE=1 SV=4	P34932	P34932 [47-61]	P34932 1xAcetyl [K53(100)]	0.0132398	0.0157034	0.0106365	0.00829266	0.0090483	0.0107318	0.011811	0.00947956	0.00363702	0.00512887	0.709273	0.0783517	0.411726	0.0455298
[K].VVDSLYNKAK.[K]_K8(100)	[K].VVDSLYNKAK.[K]	K8(100)	1xTMT6plex [K10]; 1xTMT6plex [N-Term]; 1xAcetyl [K8(100)]	1	O00231	PSMD11	26S proteasome non-ATPase regulatory subunit 11 OS=Homo sapiens OX=9606 GN=PSMD11 PE=1 SV=3	O00231	O00231 [410-419]	O00231 1xAcetyl [K417(100)]	0.0122969	0.0184061	0.0106157	0.00978586	0.0134912	0.0114606	0.011887	0.0112241	0.0064368	0.0106187	0.840724	0.446011	0.737979	0.288933
[K].SDPIMLLKDR.[M]_K8(100)	[K].SDPIMLLKDR.[M]	K8(100)	1xOxidation [M5]; 1xTMT6plex [N-Term]; 1xAcetyl [K8(100)]	3	P08559	PDHA1	Pyruvate dehydrogenase E1 component subunit alpha, somatic form, mitochondrial OS=Homo sapiens OX=9606 GN=PDHA1 PE=1 SV=3	P08559	P08559 [314-323]	P08559 1xAcetyl [K321(100)]	0.0136709	0.0129634	0.00881525	0.00929926	0.0111181	0.00973059	0.0119614	0.0124027	0.00677127	0.00955983	0.850445	0.334206	0.670294	0.104513
[K].ALSDHHIYLEGTLLKPNMVTPGHACTQK.[F]_K15(100)	[K].ALSDHHIYLEGTLLKPNMVTPGHACTQK.[F]	K15(100)	1xCarbamidomethyl [C25]; 1xOxidation [M18]; 1xTMT6plex [K28]; 1xTMT6plex [N-Term]; 1xAcetyl [K15(100)]	2	P04075	ALDOA	Fructose-bisphosphate aldolase A OS=Homo sapiens OX=9606 GN=ALDOA PE=1 SV=2	P04075	P04075 [216-243]	P04075 1xAcetyl [K230(100)]	0.0118611	0.014729	0.0152193	0.00995042	0.0115633	0.0164809	0.0119695	0.0116202	0.00687166	0.0084744	0.90876	0.598374	0.65054	0.0373886
[R].EFVTAFKK.[G]_K7(100)	[R].EFVTAFKK.[G]	K7(100)	1xTMT6plex [K8]; 1xTMT6plex [N-Term]; 1xAcetyl [K7(100)]	1	P13667	PDIA4	Protein disulfide-isomerase A4 OS=Homo sapiens OX=9606 GN=PDIA4 PE=1 SV=2	P13667	P13667 [500-507]	P13667 1xAcetyl [K506(100)]	0.00941822	0.0201627	0.0104993	0.0105963	0.00998386	0.0126649	0.0119742	0.00873561	0.00788462	0.0107165	0.829464	0.551718	0.898179	0.672517
[R].GQKVLDSGAPIK.[I]_K3(100)	[R].GQKVLDSGAPIK.[I]	K3(100)	1xTMT6plex [K12]; 1xTMT6plex [N-Term]; 1xAcetyl [K3(100)]	1	P06576	ATP5F1B	ATP synthase subunit beta, mitochondrial OS=Homo sapiens OX=9606 GN=ATP5F1B PE=1 SV=3	P06576	P06576 [122-133]	P06576 1xAcetyl [K124(100)]	0.0192683	0.0199712	0.0145777	0.012258	0.0132989	0.0159908	0.0120038	0.012252	0.00386289	0.00393391	0.772015	0.113609	0.32144	0.00024582
[R].SFVVSKFR.[E]_K6(100)	[R].SFVVSKFR.[E]	K6(100)	1xTMT6plex [N-Term]; 1xAcetyl [K6(100)]	1	P18583	SON	Protein SON OS=Homo sapiens OX=9606 GN=SON PE=1 SV=4	P18583	P18583 [11-18]	P18583 1xAcetyl [K16(100)]	0.0077944	0.0108588	0.00822046	0.00600795	0.00805513	0.00830614	0.0121234	0.0138509	0.0128778	0.016649	0.832384	0.28021	1.13677	0.481993
[K].NSTFSEIFKK.[E]_K9(100)	[K].NSTFSEIFKK.[E]	K9(100)	1xTMT6plex [K10]; 1xTMT6plex [N-Term]; 1xAcetyl [K9(100)]	2	P29401	TKT	Transketolase OS=Homo sapiens OX=9606 GN=TKT PE=1 SV=3	P29401	P29401 [344-353]	P29401 1xAcetyl [K352(100)]	0.00854785	0.0239267	0.00845866	0.00769245	0.00972017	0.00874292	0.0121388	0.00983806	0.00825032	0.0168931	0.638981	0.395022	1.14409	0.757143
[K].AANGVVLATEKK.[Q]_K11(100)	[K].AANGVVLATEKK.[Q]	K11(100)	1xTMT6plex [K12]; 1xTMT6plex [N-Term]; 1xAcetyl [K11(100)]	1	P25787	PSMA2	Proteasome subunit alpha type-2 OS=Homo sapiens OX=9606 GN=PSMA2 PE=1 SV=2	P25787	P25787 [40-51]	P25787 1xAcetyl [K50(100)]	0.0186249	0.0266727	0.0126243	0.013224	0.0152861	0.0143836	0.0121408	0.0095492	0.00759156	0.00957373	0.740544	0.290202	0.791393	0.29985
[K].LVIKNQQFHK.[E]_K4(100)	[K].LVIKNQQFHK.[E]	K4(100)	1xTMT6plex [K10]; 1xTMT6plex [N-Term]; 1xAcetyl [K4(100)]	2	Q15233	NONO	Non-POU domain-containing octamer-binding protein OS=Homo sapiens OX=9606 GN=NONO PE=1 SV=4	Q15233	Q15233 [240-249]	Q15233 1xAcetyl [K243(100)]	0.0152532	0.0159894	0.0149489	0.00950889	0.012617	0.0123159	0.0122343	0.0174296	0.00539589	0.0081002	0.745629	0.019474	0.454966	0.109999
[K].ITPVTVKAQTK.[A]_K7(100)	[K].ITPVTVKAQTK.[A]	K7(100)	1xTMT6plex [N-Term]; 1xAcetyl [K7(100)]	1	A0A0A0MRM9	NOLC1	Nucleolar and coiled-body phosphoprotein 1 (Fragment) OS=Homo sapiens OX=9606 GN=NOLC1 PE=1 SV=1	A0A0A0MRM9	A0A0A0MRM9 [186-196]	A0A0A0MRM9 1xAcetyl [K192(100)]	0.0136739	0.00918418	0.00893113	0.0104194	0.0128395	0.0188967	0.0122519	0.0133026	0.00707101	0.00944242	1.3261	0.307113	0.646206	0.0733618
[R].DFGSFDKFK.[E]_K7(100)	[R].DFGSFDKFK.[E]	K7(100)	1xTMT6plex [K9]; 1xTMT6plex [N-Term]; 1xAcetyl [K7(100)]	1	P04179	SOD2	Superoxide dismutase [Mn], mitochondrial OS=Homo sapiens OX=9606 GN=SOD2 PE=1 SV=3	P04179	P04179 [124-132]	P04179 1xAcetyl [K130(100)]	0.0208253	0.037594	0.0178024	0.0142542	0.0172226	0.0181203	0.0122826	0.0163985	0.0135413	0.0229418	0.650695	0.229582	1.27202	0.526493
[K].FVLSSGKFYGDEEK.[D]_K7(100)	[K].FVLSSGKFYGDEEK.[D]	K7(100)	1xTMT6plex [K14]; 1xTMT6plex [N-Term]; 1xAcetyl [K7(100)]	1	P27797	CALR	Calreticulin OS=Homo sapiens OX=9606 GN=CALR PE=1 SV=1	P27797	P27797 [49-62]	P27797 1xAcetyl [K55(100)]	0.0138278	0.0245991	0.0108627	0.0105853	0.0107119	0.0114641	0.0123486	0.0124733	0.00981421	0.0143642	0.66467	0.258127	0.974077	0.900535
[K].RLNQVIFPVSYNDKFYK.[DK]_K14(100)	[K].RLNQVIFPVSYNDKFYK.[DK]	K14(100)	1xTMT6plex [N-Term]; 1xAcetyl [K14(100)]	2	E7EQ69	NAA50	N-alpha-acetyltransferase 50 OS=Homo sapiens OX=9606 GN=NAA50 PE=1 SV=1	E7EQ69	E7EQ69 [20-36]	E7EQ69 1xAcetyl [K33(100)]	0.0140391	0.0114084	0.0114322	0.01062	0.0127072	0.0194585	0.0123601	0.0107632	0.0150759	0.0207061	1.16014	0.521674	1.54745	0.163018
[K].NLKWLDLK.[D]_K3(100)	[K].NLKWLDLK.[D]	K3(100)	1xTMT6plex [K8]; 1xTMT6plex [N-Term]; 1xAcetyl [K3(100)]	1	Q96AG4	LRRC59	Leucine-rich repeat-containing protein 59 OS=Homo sapiens OX=9606 GN=LRRC59 PE=1 SV=1	Q96AG4	Q96AG4 [109-116]	Q96AG4 1xAcetyl [K111(100)]	0.0103611	0.0198513	0.00926885	0.00810383	0.0104175	0.00849115	0.0123974	0.0101639	0.0105108	0.0155521	0.684186	0.292976	1.15521	0.590351
[R].FNVIQPGPIKTK.[EG]_K10(100)	[R].FNVIQPGPIKTK.[EG]	K10(100)	1xTMT6plex [K12]; 1xTMT6plex [N-Term]; 1xAcetyl [K10(100)]	1	Q16698	DECR1	2,4-dienoyl-CoA reductase, mitochondrial OS=Homo sapiens OX=9606 GN=DECR1 PE=1 SV=1	Q16698	Q16698 [235-246]	Q16698 1xAcetyl [K244(100)]	0.0153832	0.0175056	0.0121555	0.0129355	0.0118473	0.0110143	0.0124113	0.018426	0.00406352	0.0106099	0.794709	0.135452	0.475831	0.210654
[R].VFQKYTK.[Y]_K4(100)	[R].VFQKYTK.[Y]	K4(100)	1xTMT6plex [K7]; 1xTMT6plex [N-Term]; 1xAcetyl [K4(100)]	2	P04083	ANXA1	Annexin A1 OS=Homo sapiens OX=9606 GN=ANXA1 PE=1 SV=2	P04083	P04083 [236-242]	P04083 1xAcetyl [K239(100)]	0.0118906	0.024427	0.0117993	0.0084887	0.0101643	0.0125154	0.0125357	0.0110346	0.00838507	0.0153861	0.647764	0.264183	1.00852	0.980175
[K].GLGLSKAYVGQK.[S]_K6(100)	[K].GLGLSKAYVGQK.[S]	K6(100)	1xTMT6plex [K12]; 1xTMT6plex [N-Term]; 1xAcetyl [K6(100)]	4	P21333	FLNA	Filamin-A OS=Homo sapiens OX=9606 GN=FLNA PE=1 SV=4	P21333	P21333 [2564-2575]	P21333 1xAcetyl [K2569(100)]	0.0122367	0.0148929	0.0104077	0.00955016	0.0103428	0.011712	0.0126756	0.00971492	0.00462376	0.00583899	0.841963	0.243567	0.467285	0.0650468
[R].SAAETVTKGGIMLPEK.[S]_K8(100)	[R].SAAETVTKGGIMLPEK.[S]	K8(100)	1xOxidation [M12]; 1xTMT6plex [K16]; 1xTMT6plex [N-Term]; 1xAcetyl [K8(100)]	1	P61604	HSPE1	10 kDa heat shock protein, mitochondrial OS=Homo sapiens OX=9606 GN=HSPE1 PE=1 SV=2	P61604	P61604 [21-36]	P61604 1xAcetyl [K28(100)]	0.0122065	0.0197367	0.0113882	0.00984441	0.0103249	0.0119594	0.0127219	0.0117628	0.00367373	0.005117	0.741466	0.243601	0.35903	0.0119735
[R].TADGIVSHLKK.[Q]_K10(100)	[R].TADGIVSHLKK.[Q]	K10(100)	1xTMT6plex [K11]; 1xTMT6plex [N-Term]; 1xAcetyl [K10(100)]	2	P30101	PDIA3	Protein disulfide-isomerase A3 OS=Homo sapiens OX=9606 GN=PDIA3 PE=1 SV=4	P30101	P30101 [120-130]	P30101 1xAcetyl [K129(100)]	0.0134092	0.0267856	0.0123508	0.0112979	0.011671	0.0126405	0.0127241	0.0121881	0.00780781	0.0124135	0.677687	0.292614	0.811704	0.41819
[R].ALTALFKEQR.[N]_K7(100)	[R].ALTALFKEQR.[N]	K7(100)	1xTMT6plex [N-Term]; 1xAcetyl [K7(100)]	1	Q9UBB4	ATXN10	Ataxin-10 OS=Homo sapiens OX=9606 GN=ATXN10 PE=1 SV=1	Q9UBB4	Q9UBB4 [28-37]	Q9UBB4 1xAcetyl [K34(100)]	0.0143157	0.017455	0.0105396	0.0126388	0.013708	0.0129906	0.0127371	0.00824089	0.0114402	0.0111337	0.929737	0.650007	1.07607	0.757097
[K].GIAYIEFK.[T]_K8(100)	[K].GIAYIEFK.[T]	K8(100)	1xTMT6plex [N-Term]; 1xAcetyl [K8(100)]	1	P19338	NCL	Nucleolin OS=Homo sapiens OX=9606 GN=NCL PE=1 SV=3	P19338	P19338 [430-437]	P19338 1xAcetyl [K437(100)]	0.0125037	0.0103411	0.010306	0.0100496	0.0106226	0.013701	0.0127652	0.0108567	0.0101602	0.0135681	1.03687	0.777301	1.0045	0.980748
[K].ANKITITNDK.[G]_K3(100)	[K].ANKITITNDK.[G]	K3(100)	1xTMT6plex [K10]; 1xTMT6plex [N-Term]; 1xAcetyl [K3(100)]	1	A0A0G2JIW1	HSPA1B	Heat shock 70 kDa protein 1B OS=Homo sapiens OX=9606 GN=HSPA1B PE=1 SV=1	A0A0G2JIW1	A0A0G2JIW1 [499-508]	A0A0G2JIW1 1xAcetyl [K501(100)]	0.0256565	0.027625	0.0188313	0.0196832	0.0203629	0.0202627	0.0128197	0.0141696	0.00309962	0.00341165	0.836312	0.214978	0.241254	0.0045461
[R].EMLQQSKILK.[VY]_K7(100)	[R].EMLQQSKILK.[VY]	K7(100)	1xTMT6plex [K10]; 1xTMT6plex [N-Term]; 1xAcetyl [K7(100)]	2	P07900	HSP90AA1	Heat shock protein HSP 90-alpha OS=Homo sapiens OX=9606 GN=HSP90AA1 PE=1 SV=5	P07900; P08238	P07900 [401-410]; P08238 [393-402]	P07900 1xAcetyl [K407(100)]; P08238 1xAcetyl [K399(100)]	0.0126832	0.0164815	0.0106822	0.00781105	0.00979426	0.0138406	0.0128723	0.0115096	0.00343621	0.00543204	0.789169	0.318135	0.363723	0.0234173
[-].MKFNPFVTSDR.[S]_K2(100)	[-].MKFNPFVTSDR.[S]	K2(100)	1xTMT6plex [N-Term]; 1xAcetyl [K2(100)]	1	J3QQQ9	KOW domain-containing protein OS=Homo sapiens OX=9606	KOW domain-containing protein OS=Homo sapiens OX=9606 PE=4 SV=1	J3QQQ9	J3QQQ9 [1-11]	J3QQQ9 1xAcetyl [K2(100)]	0.0119479	0.0133291	0.00836179	0.0068726	0.0101678	0.0111776	0.0128782	0.0141141	0.00885062	0.0151789	0.838857	0.410927	0.89024	0.691
[K].ASIPFSVVGSNQLIEAKGK.[K]_K17(100)	[K].ASIPFSVVGSNQLIEAKGK.[K]	K17(100)	1xTMT6plex [K19]; 1xTMT6plex [N-Term]; 1xAcetyl [K17(100)]	1	Q15019	SEPTIN2	Septin-2 OS=Homo sapiens OX=9606 GN=SEPTIN2 PE=1 SV=1	Q15019	Q15019 [233-251]	Q15019 1xAcetyl [K249(100)]	0.0130884	0.0189955	0.0123142	0.0107819	0.0147683	0.0134791	0.012881	0.0127874	0.00649693	0.0112522	0.879074	0.499773	0.691478	0.237817
[R].QAWQKADINTK.[W]_K5(100)	[R].QAWQKADINTK.[W]	K5(100)	1xTMT6plex [K11]; 1xTMT6plex [N-Term]; 1xAcetyl [K5(100)]	1	P50914	RPL14	60S ribosomal protein L14 OS=Homo sapiens OX=9606 GN=RPL14 PE=1 SV=4	P50914	P50914 [75-85]	P50914 1xAcetyl [K79(100)]	0.0197018	0.0347989	0.0142564	0.0108794	0.0180558	0.0164495	0.0129128	0.0106564	0.00785395	0.00961068	0.660074	0.297987	0.740993	0.166342
[K].KFGNPGEKLVK.[K]_K11(100)	[K].KFGNPGEKLVK.[K]	K11(100)	2xTMT6plex [K1; K8]; 1xTMT6plex [N-Term]; 1xAcetyl [K11(100)]	3	J3KTA4	DDX5	Probable ATP-dependent RNA helicase DDX5 OS=Homo sapiens OX=9606 GN=DDX5 PE=1 SV=1	J3KTA4	J3KTA4 [33-43]	J3KTA4 1xAcetyl [K43(100)]	0.0115755	0.0145295	0.00951093	0.0125072	0.0100196	0.00916978	0.0130763	0.0124311	0.0115266	0.0196169	0.889956	0.500809	1.22096	0.559233
[K].LVEKFGK.[E]_K4(100)	[K].LVEKFGK.[E]	K4(100)	1xTMT6plex [K7]; 1xTMT6plex [N-Term]; 1xAcetyl [K4(100)]	1	P30153	PPP2R1A	Serine/threonine-protein phosphatase 2A 65 kDa regulatory subunit A alpha isoform OS=Homo sapiens OX=9606 GN=PPP2R1A PE=1 SV=4	P30153	P30153 [469-475]	P30153 1xAcetyl [K472(100)]	0.0189748	0.0444073	0.0174837	0.0131931	0.0173013	0.0222899	0.0130772	0.0139474	0.0125977	0.0209615	0.652739	0.362913	1.2418	0.518423
[K].VTDDLVCLVYKTDQAQDVK.[K]_K11(100)	[K].VTDDLVCLVYKTDQAQDVK.[K]	K11(100)	1xCarbamidomethyl [C7]; 1xTMT6plex [N-Term]; 1xAcetyl [K11(100)]	3	P49458	SRP9	Signal recognition particle 9 kDa protein OS=Homo sapiens OX=9606 GN=SRP9 PE=1 SV=2	P49458	P49458 [42-60]	P49458 1xAcetyl [K52(100)]	0.0115677	0.0100016	0.0142259	0.00997532	0.0133823	0.0175325	0.0130871	0.0118994	0.00862561	0.0110377	1.14234	0.535589	0.786961	0.186279
[R].DLTDYLMK.[I]_K8(100)	[R].DLTDYLMK.[I]	K8(100)	1xOxidation [M7]; 1xTMT6plex [N-Term]; 1xAcetyl [K8(100)]	4	P60709	ACTB	Actin, cytoplasmic 1 OS=Homo sapiens OX=9606 GN=ACTB PE=1 SV=1	P60709; P68133; Q562R1	P60709 [184-191]; P68133 [186-193]; Q562R1 [185-192]	P60709 1xAcetyl [K191(100)]; P68133 1xAcetyl [K193(100)]; Q562R1 1xAcetyl [K192(100)]	0.0105764	0.0106182	0.00818235	0.00862224	0.00955208	0.00999866	0.0131001	0.00665488	0.01173	0.0109536	0.959016	0.679188	1.14825	0.696098
[R].SVPHLQKVFDR.[Y]_K7(100)	[R].SVPHLQKVFDR.[Y]	K7(100)	1xTMT6plex [N-Term]; 1xAcetyl [K7(100)]	5	P07355	ANXA2	Annexin A2 OS=Homo sapiens OX=9606 GN=ANXA2 PE=1 SV=2	P07355	P07355 [221-231]	P07355 1xAcetyl [K227(100)]	0.0113116	0.0251716	0.0105677	0.00909541	0.0126219	0.0132468	0.0131074	0.00974557	0.00681181	0.00752775	0.743113	0.458964	0.627469	0.131589
[R].IGFAEKVAAK.[V]_K6(100)	[R].IGFAEKVAAK.[V]	K6(100)	1xTMT6plex [K10]; 1xTMT6plex [N-Term]; 1xAcetyl [K6(100)]	1	P07954	FH	Fumarate hydratase, mitochondrial OS=Homo sapiens OX=9606 GN=FH PE=1 SV=3	P07954	P07954 [287-296]	P07954 1xAcetyl [K292(100)]	0.0256207	0.0264752	0.0140096	0.0174319	0.0216474	0.019333	0.0131471	0.0173095	0.0107181	0.0170512	0.883622	0.574562	0.911768	0.756797
[K].FAQKIGGSER.[C]_K4(100)	[K].FAQKIGGSER.[C]	K4(100)	1xTMT6plex [N-Term]; 1xAcetyl [K4(100)]	2	P21291	CSRP1	Cysteine and glycine-rich protein 1 OS=Homo sapiens OX=9606 GN=CSRP1 PE=1 SV=3	P21291	P21291 [109-118]	P21291 1xAcetyl [K112(100)]	0.0115047	0.0167568	0.00995846	0.00920502	0.013581	0.0135559	0.0131781	0.0104913	0.0164657	0.015853	0.950863	0.816018	1.36543	0.0882744
[R].QIAAKIGGDAGTSLNSNDYGYGGQK.[R]_K5(100)	[R].QIAAKIGGDAGTSLNSNDYGYGGQK.[R]	K5(100)	1xTMT6plex [K25]; 1xTMT6plex [N-Term]; 1xAcetyl [K5(100)]	3	Q96AE4	FUBP1	Far upstream element-binding protein 1 OS=Homo sapiens OX=9606 GN=FUBP1 PE=1 SV=3	Q96AE4	Q96AE4 [40-64]	Q96AE4 1xAcetyl [K44(100)]	0.00980534	0.0108895	0.00999685	0.00874556	0.0116525	0.0114501	0.0132247	0.0141383	0.0045911	0.00558675	1.03768	0.718128	0.371957	0.00612654
[R].SEIDMNDIKAFYQK.[M]_K9(100)	[R].SEIDMNDIKAFYQK.[M]	K9(100)	1xTMT6plex [K14]; 1xTMT6plex [N-Term]; 1xAcetyl [K9(100)]	1	P04083	ANXA1	Annexin A1 OS=Homo sapiens OX=9606 GN=ANXA1 PE=1 SV=2	P04083	P04083 [304-317]	P04083 1xAcetyl [K312(100)]	0.0123073	0.0134097	0.0114272	0.0087946	0.0119612	0.0123427	0.0132762	0.0129533	0.0039173	0.00602968	0.891081	0.345561	0.379229	0.0167913
[R].ETLQQHKLLK.[V]_K7(100)	[R].ETLQQHKLLK.[V]	K7(100)	1xTMT6plex [K10]; 1xTMT6plex [N-Term]; 1xAcetyl [K7(100)]	1	P14625	HSP90B1	Endoplasmin OS=Homo sapiens OX=9606 GN=HSP90B1 PE=1 SV=1	P14625	P14625 [449-458]	P14625 1xAcetyl [K455(100)]	0.0155713	0.0506591	0.0141653	0.0124416	0.0183542	0.0140848	0.0133877	0.0120632	0.0105956	0.0153301	0.558247	0.382096	1.01866	0.931862
[K].IVADKDYSVTANSK.[I]_K5(100)	[K].IVADKDYSVTANSK.[I]	K5(100)	1xTMT6plex [K14]; 1xTMT6plex [N-Term]; 1xAcetyl [K5(100)]	2	A0A5F9ZHM4	LDHB	L-lactate dehydrogenase OS=Homo sapiens OX=9606 GN=LDHB PE=1 SV=1	A0A5F9ZHM4	A0A5F9ZHM4 [78-91]	A0A5F9ZHM4 1xAcetyl [K82(100)]	0.0287068	0.0417486	0.0191015	0.0176423	0.0212892	0.0215334	0.0133913	0.0171132	0.00910537	0.0141101	0.675156	0.220347	0.76105	0.362983
[K].EAFSLFDKDGDGTITTK.[E]_K8(100)	[K].EAFSLFDKDGDGTITTK.[E]	K8(100)	1xTMT6plex [K17]; 1xTMT6plex [N-Term]; 1xAcetyl [K8(100)]	1	P0DP25	CALM3	Calmodulin-3 OS=Homo sapiens OX=9606 GN=CALM3 PE=1 SV=1	P0DP25	P0DP25 [15-31]	P0DP25 1xAcetyl [K22(100)]	0.028891	0.0327018	0.0134816	0.0200751	0.0123738	0.0161871	0.0134959	0.0181467	0.00587474	0.00710157	0.647839	0.233313	0.410089	0.0604395
[K].VNNSSLIGLGYTQTLKPGIK.[L]_K16(100)	[K].VNNSSLIGLGYTQTLKPGIK.[L]	K16(100)	1xTMT6plex [K20]; 1xTMT6plex [N-Term]; 1xAcetyl [K16(100)]	2	P21796	VDAC1	Voltage-dependent anion-selective channel protein 1 OS=Homo sapiens OX=9606 GN=VDAC1 PE=1 SV=2	P21796	P21796 [237-256]	P21796 1xAcetyl [K252(100)]	0.0150633	0.0253412	0.0124127	0.0114936	0.0125479	0.0173538	0.013556	0.0123403	0.0076742	0.00896579	0.783744	0.429441	0.642562	0.0348149
[R].SILSPGGSCGPIKVK.[T]_K13(100)	[R].SILSPGGSCGPIKVK.[T]	K13(100)	1xCarbamidomethyl [C9]; 1xTMT6plex [K15]; 1xTMT6plex [N-Term]; 1xAcetyl [K13(100)]	1	P78347	GTF2I	General transcription factor II-I OS=Homo sapiens OX=9606 GN=GTF2I PE=1 SV=2	P78347	P78347 [207-221]	P78347 1xAcetyl [K219(100)]	0.0155367	0.0164669	0.0119471	0.0108136	0.0142832	0.0159861	0.0136636	0.0154841	0.0140698	0.0202043	0.934748	0.665709	1.17588	0.507103
[R].GYISPYFINTSKGQK.[C]_K12(100)	[R].GYISPYFINTSKGQK.[C]	K12(100)	1xTMT6plex [K15]; 1xTMT6plex [N-Term]; 1xAcetyl [K12(100)]	4	P10809	HSPD1	60 kDa heat shock protein, mitochondrial OS=Homo sapiens OX=9606 GN=HSPD1 PE=1 SV=2	P10809	P10809 [222-236]	P10809 1xAcetyl [K233(100)]	0.0111381	0.0137628	0.0117281	0.00927618	0.0104471	0.013062	0.0137166	0.0118495	0.00404287	0.00530176	0.895063	0.40347	0.365509	0.0187321
[K].WEKVQQLVPK.[R]_K3(100)	[K].WEKVQQLVPK.[R]	K3(100)	1xTMT6plex [K10]; 1xTMT6plex [N-Term]; 1xAcetyl [K3(100)]	1	O43707	ACTN4	Alpha-actinin-4 OS=Homo sapiens OX=9606 GN=ACTN4 PE=1 SV=2	O43707	O43707 [623-632]	O43707 1xAcetyl [K625(100)]	0.0145082	0.0200621	0.0117725	0.0109056	0.0120946	0.012697	0.0137215	0.0107785	0.00655504	0.00695752	0.770287	0.227996	0.551533	0.0659418
[K].ATGPPVSELITKAVAASK.[E]_K12(100)	[K].ATGPPVSELITKAVAASK.[E]	K12(100)	1xTMT6plex [N-Term]; 1xAcetyl [K12(100)]	1	P16401	H1-5	Histone H1.5 OS=Homo sapiens OX=9606 GN=H1-5 PE=1 SV=3	P16401	P16401 [38-55]	P16401 1xAcetyl [K49(100)]	0.0144024	0.0137671	0.0137138	0.0122678	0.0167697	0.0221872	0.0137546	0.0172295	0.01101	0.015107	1.22304	0.33986	0.842917	0.460581
[K].TSLGKVGVK.[E]_K5(100)	[K].TSLGKVGVK.[E]	K5(100)	1xTMT6plex [K9]; 1xTMT6plex [N-Term]; 1xAcetyl [K5(100)]	1	P46013	MKI67	Proliferation marker protein Ki-67 OS=Homo sapiens OX=9606 GN=MKI67 PE=1 SV=2	P46013	P46013 [1635-1643]	P46013 1xAcetyl [K1639(100)]	0.0158191	0.0154784	0.0132762	0.0098546	0.0118751	0.0108714	0.0137789	0.0161536	0.00572506	0.0115043	0.731398	0.0155909	0.575606	0.179069
[R].YPMAVGLNKGHK.[V]_K9(100)	[R].YPMAVGLNKGHK.[V]	K9(100)	1xTMT6plex [K12]; 1xTMT6plex [N-Term]; 1xAcetyl [K9(100)]	1	Q9Y3U8	RPL36	60S ribosomal protein L36 OS=Homo sapiens OX=9606 GN=RPL36 PE=1 SV=3	Q9Y3U8	Q9Y3U8 [5-16]	Q9Y3U8 1xAcetyl [K13(100)]	0.0127106	0.0166498	0.01172	0.00768608	0.00996217	0.0146116	0.0137794	0.0109626	0.00353032	0.00598228	0.785285	0.310428	0.384471	0.0551983
[K].DFLAGGVAAAISKTAVAPIER.[V]_K13(100)	[K].DFLAGGVAAAISKTAVAPIER.[V]	K13(100)	1xTMT6plex [N-Term]; 1xAcetyl [K13(100)]	3	P05141	SLC25A5	ADP/ATP translocase 2 OS=Homo sapiens OX=9606 GN=SLC25A5 PE=1 SV=7	P05141	P05141 [11-31]	P05141 1xAcetyl [K23(100)]	0.0137853	0.0153172	0.0111671	0.0116688	0.0150754	0.0141784	0.0137819	0.0118495	0.00633251	0.00619848	1.01622	0.897304	0.488891	0.0211714
[K].CEFQDAYVLLSEKK.[I]_K13(100)	[K].CEFQDAYVLLSEKK.[I]	K13(100)	1xCarbamidomethyl [C1]; 1xTMT6plex [K14]; 1xTMT6plex [N-Term]; 1xAcetyl [K13(100)]	4	P10809	HSPD1	60 kDa heat shock protein, mitochondrial OS=Homo sapiens OX=9606 GN=HSPD1 PE=1 SV=2	P10809	P10809 [237-250]	P10809 1xAcetyl [K249(100)]	0.0145926	0.0220024	0.0115965	0.010628	0.0123787	0.0107419	0.0138365	0.0126221	0.0110634	0.0167387	0.700301	0.200455	1.05078	0.838469
[K].DVNAAIATIKTK.[R]_K10(100)	[K].DVNAAIATIKTK.[R]	K10(100)	1xTMT6plex [K12]; 1xTMT6plex [N-Term]; 1xAcetyl [K10(100)]	2	F5H5D3	TUBA1C	Tubulin alpha chain OS=Homo sapiens OX=9606 GN=TUBA1C PE=1 SV=1	F5H5D3; Q71U36	F5H5D3 [397-408]; Q71U36 [327-338]	F5H5D3 1xAcetyl [K406(100)]; Q71U36 1xAcetyl [K336(100)]	0.012829	0.0377232	0.0132993	0.0105611	0.015426	0.0119262	0.0138435	0.0106892	0.00771254	0.011711	0.593774	0.358817	0.79174	0.42142
[R].GIDLLKK.[D]_K6(100)	[R].GIDLLKK.[D]	K6(100)	1xTMT6plex [K7]; 1xTMT6plex [N-Term]; 1xAcetyl [K6(100)]	1	A8MXP9	MATR3	Matrin-3 OS=Homo sapiens OX=9606 GN=MATR3 PE=1 SV=1	A8MXP9	A8MXP9 [583-589]	A8MXP9 1xAcetyl [K588(100)]	0.0143342	0.0217692	0.0109394	0.0115405	0.0105613	0.0133917	0.0138542	0.0118953	0.00708803	0.00984423	0.754495	0.308682	0.657578	0.120961
[R].GLGDCLVKIYK.[S]_K8(100)	[R].GLGDCLVKIYK.[S]	K8(100)	1xCarbamidomethyl [C5]; 1xTMT6plex [N-Term]; 1xAcetyl [K8(100)]	1	P05141	SLC25A5	ADP/ATP translocase 2 OS=Homo sapiens OX=9606 GN=SLC25A5 PE=1 SV=7	P05141	P05141 [156-166]	P05141 1xAcetyl [K163(100)]	0.0193921	0.022612	0.0159956	0.0164434	0.0221446	0.0226902	0.0138694	0.0158684	0.0110915	0.0138916	1.05653	0.712723	0.840112	0.301084
[R].LSVDYGKK.[S]_K7(100)	[R].LSVDYGKK.[S]	K7(100)	1xTMT6plex [K8]; 1xTMT6plex [N-Term]; 1xAcetyl [K7(100)]	1	F5H5D3	TUBA1C	Tubulin alpha chain OS=Homo sapiens OX=9606 GN=TUBA1C PE=1 SV=1	F5H5D3; Q71U36; P68366	F5H5D3 [227-234]; Q71U36 [157-164]; P68366 [157-164]	F5H5D3 1xAcetyl [K233(100)]; Q71U36 1xAcetyl [K163(100)]; P68366 1xAcetyl [K163(100)]	0.0150496	0.0329893	0.0136636	0.0106672	0.0128849	0.0132391	0.0138914	0.0114391	0.00305177	0.0032209	0.596268	0.256342	0.247633	0.0162318
[R].NISFNDKK.[F]_K7(100)	[R].NISFNDKK.[F]	K7(100)	1xTMT6plex [K8]; 1xTMT6plex [N-Term]; 1xAcetyl [K7(100)]	1	A0A2R8Y5S7	RDX	Radixin OS=Homo sapiens OX=9606 GN=RDX PE=1 SV=1	A0A2R8Y5S7; P26038; P15311	A0A2R8Y5S7 [247-254]; P26038 [247-254]; P15311 [247-254]	A0A2R8Y5S7 1xAcetyl [K253(100)]; P26038 1xAcetyl [K253(100)]; P15311 1xAcetyl [K253(100)]	0.0181588	0.0269459	0.0120605	0.0126662	0.0151515	0.0139359	0.0139747	0.0148088	0.00769532	0.0153174	0.730404	0.30588	0.799509	0.5302
[R].ISVYYNEATGGKYVPR.[A]_K12(100)	[R].ISVYYNEATGGKYVPR.[A]	K12(100)	1xTMT6plex [N-Term]; 1xAcetyl [K12(100)]	2	P07437	TUBB	Tubulin beta chain OS=Homo sapiens OX=9606 GN=TUBB PE=1 SV=2	P07437	P07437 [47-62]	P07437 1xAcetyl [K58(100)]	0.0167397	0.0191565	0.0112333	0.00941557	0.0117813	0.0262158	0.0140613	0.0157984	0.00656836	0.011299	1.00601	0.987691	0.598378	0.140352
[K].SCAEWVSLSKAR.[I]_K10(100)	[K].SCAEWVSLSKAR.[I]	K10(100)	1xCarbamidomethyl [C2]; 1xTMT6plex [N-Term]; 1xAcetyl [K10(100)]	2	O75947	ATP5PD	ATP synthase subunit d, mitochondrial OS=Homo sapiens OX=9606 GN=ATP5PD PE=1 SV=3	O75947	O75947 [100-111]	O75947 1xAcetyl [K109(100)]	0.0157582	0.018249	0.0138764	0.0127724	0.0162743	0.0151547	0.0140638	0.0141416	0.00805622	0.0128301	0.923101	0.494324	0.740511	0.265009
[R].LYTEKAYK.[T]_K5(100)	[R].LYTEKAYK.[T]	K5(100)	1xTMT6plex [K8]; 1xTMT6plex [N-Term]; 1xAcetyl [K5(100)]	1	O43143	DHX15	Pre-mRNA-splicing factor ATP-dependent RNA helicase DHX15 OS=Homo sapiens OX=9606 GN=DHX15 PE=1 SV=2	O43143	O43143 [484-491]	O43143 1xAcetyl [K488(100)]	0.0116944	0.016437	0.0118782	0.0108244	0.0150125	0.0139526	0.0140674	0.0128681	0.0114162	0.0200526	0.994499	0.972452	1.1683	0.654945
[R].LGDKHATLQK.[S]_K4(100)	[R].LGDKHATLQK.[S]	K4(100)	1xTMT6plex [K10]; 1xTMT6plex [N-Term]; 1xAcetyl [K4(100)]	1	Q13263	TRIM28	Transcription intermediary factor 1-beta OS=Homo sapiens OX=9606 GN=TRIM28 PE=1 SV=5	Q13263	Q13263 [263-272]	Q13263 1xAcetyl [K266(100)]	0.044335	0.0580575	0.0236547	0.0235333	0.0292902	0.0255549	0.0142484	0.0153404	0.00662967	0.0070922	0.621818	0.192172	0.463753	0.00553964
[K].GILAADESTGSIAKR.[L]_K14(100)	[K].GILAADESTGSIAKR.[L]	K14(100)	1xTMT6plex [N-Term]; 1xAcetyl [K14(100)]	7	P04075	ALDOA	Fructose-bisphosphate aldolase A OS=Homo sapiens OX=9606 GN=ALDOA PE=1 SV=2	P04075	P04075 [29-43]	P04075 1xAcetyl [K42(100)]	0.0157776	0.0169205	0.014231	0.013644	0.0164373	0.01813	0.0144668	0.0166293	0.0131752	0.0222206	1.02732	0.792821	1.13827	0.689283
[K].EDVKSCAEWVSLSK.[A]_K4(100)	[K].EDVKSCAEWVSLSK.[A]	K4(100)	1xCarbamidomethyl [C6]; 1xTMT6plex [K14]; 1xTMT6plex [N-Term]; 1xAcetyl [K4(100)]	1	O75947	ATP5PD	ATP synthase subunit d, mitochondrial OS=Homo sapiens OX=9606 GN=ATP5PD PE=1 SV=3	O75947	O75947 [96-109]	O75947 1xAcetyl [K99(100)]	0.0189814	0.0193822	0.0154028	0.0151537	0.0132062	0.0151547	0.0145056	0.0158356	0.00857045	0.00853068	0.809327	0.0740912	0.563628	0.00994999
[K].YDLHQVKK.[A]_K7(100)	[K].YDLHQVKK.[A]	K7(100)	1xTMT6plex [K8]; 1xTMT6plex [N-Term]; 1xAcetyl [K7(100)]	1	Q9BQG0	MYBBP1A	Myb-binding protein 1A OS=Homo sapiens OX=9606 GN=MYBBP1A PE=1 SV=2	Q9BQG0	Q9BQG0 [119-126]	Q9BQG0 1xAcetyl [K125(100)]	0.0173943	0.0380818	0.0123558	0.0117616	0.0168138	0.00915838	0.0146349	0.0135084	0.00718642	0.0104588	0.556283	0.287559	0.626979	0.0936616
[K].EAVLLLKK.[L]_K7(100)	[K].EAVLLLKK.[L]	K7(100)	1xTMT6plex [K8]; 1xTMT6plex [N-Term]; 1xAcetyl [K7(100)]	1	P36578	RPL4	60S ribosomal protein L4 OS=Homo sapiens OX=9606 GN=RPL4 PE=1 SV=5	P36578	P36578 [166-173]	P36578 1xAcetyl [K172(100)]	0.0169574	0.0378364	0.0177301	0.015008	0.0167554	0.0156326	0.0147173	0.0173599	0.0132073	0.0189469	0.653522	0.288751	1.0024	0.991386
[K].LDKAQIHDLVLVGGSTR.[I]_K3(100)	[K].LDKAQIHDLVLVGGSTR.[I]	K3(100)	1xTMT6plex [N-Term]; 1xAcetyl [K3(100)]	2	A0A0G2JIW1	HSPA1B	Heat shock 70 kDa protein 1B OS=Homo sapiens OX=9606 GN=HSPA1B PE=1 SV=1	A0A0G2JIW1	A0A0G2JIW1 [327-343]	A0A0G2JIW1 1xAcetyl [K329(100)]	0.0162775	0.0225973	0.0157335	0.01137	0.0135987	0.0165248	0.0147382	0.011036	0.00504433	0.00569573	0.759839	0.17575	0.416698	0.0572055
[K].VIPSPFKHADIVTTTTHK.[T]_K7(100)	[K].VIPSPFKHADIVTTTTHK.[T]	K7(100)	1xTMT6plex [K18]; 1xTMT6plex [N-Term]; 1xAcetyl [K7(100)]	1	P34897	SHMT2	Serine hydroxymethyltransferase, mitochondrial OS=Homo sapiens OX=9606 GN=SHMT2 PE=1 SV=3	P34897	P34897 [263-280]	P34897 1xAcetyl [K269(100)]	0.018747	0.0274602	0.0172541	0.0154666	0.0179791	0.0209043	0.0148104	0.0174993	0.0127866	0.0205517	0.856426	0.44039	1.03183	0.911837
[K].QLPDKWQHDLFDSGFGGGAGVETGGK.[L]_K5(100)	[K].QLPDKWQHDLFDSGFGGGAGVETGGK.[L]	K5(100)	1xTMT6plex [K26]; 1xTMT6plex [N-Term]; 1xAcetyl [K5(100)]	1	E9PB61	ALYREF	THO complex subunit 4 OS=Homo sapiens OX=9606 GN=ALYREF PE=1 SV=1	E9PB61	E9PB61 [89-114]	E9PB61 1xAcetyl [K93(100)]	0.0168469	0.019341	0.0114554	0.0166918	0.0174968	0.0179807	0.0148765	0.0136933	0.0341365	0.0441996	1.095	0.556976	2.74192	0.0390409
[K].FGLSVGHHLGKSIPTDNQIK.[A]_K11(100)	[K].FGLSVGHHLGKSIPTDNQIK.[A]	K11(100)	1xTMT6plex [K20]; 1xTMT6plex [N-Term]; 1xAcetyl [K11(100)]	1	P15559	NQO1	NAD(P)H dehydrogenase [quinone] 1 OS=Homo sapiens OX=9606 GN=NQO1 PE=1 SV=1	P15559	P15559 [252-271]	P15559 1xAcetyl [K262(100)]	0.0174489	0.0192145	0.0136553	0.0108629	0.0164714	0.0174759	0.0149102	0.0117193	0.00261405	0.0037222	0.890527	0.523697	0.237941	0.0266051
[R].LAYINPDLALEEKNK.[G]_K13(100)	[R].LAYINPDLALEEKNK.[G]	K13(100)	1xTMT6plex [K15]; 1xTMT6plex [N-Term]; 1xAcetyl [K13(100)]	2	P31948	STIP1	Stress-induced-phosphoprotein 1 OS=Homo sapiens OX=9606 GN=STIP1 PE=1 SV=1	P31948	P31948 [352-366]	P31948 1xAcetyl [K364(100)]	0.0195767	0.0210718	0.0154238	0.014643	0.0138955	0.0146094	0.0149304	0.0142271	0.010571	0.0143149	0.769504	0.0650944	0.853501	0.378709
[K].SIYGEKFEDENFILK.[H]_K6(100)	[K].SIYGEKFEDENFILK.[H]	K6(100)	1xTMT6plex [K15]; 1xTMT6plex [N-Term]; 1xAcetyl [K6(100)]	2	P62937	PPIA	Peptidyl-prolyl cis-trans isomerase A OS=Homo sapiens OX=9606 GN=PPIA PE=1 SV=2	P62937	P62937 [77-91]	P62937 1xAcetyl [K82(100)]	0.0145973	0.0196218	0.0146386	0.0110517	0.0130873	0.0151193	0.0149681	0.0196465	0.0154484	0.0265718	0.803524	0.19181	1.21394	0.601919
[K].GVPVISVKTSGSK.[E]_K8(100)	[K].GVPVISVKTSGSK.[E]	K8(100)	1xTMT6plex [K13]; 1xTMT6plex [N-Term]; 1xAcetyl [K8(100)]	1	Q15424	SAFB	Scaffold attachment factor B1 OS=Homo sapiens OX=9606 GN=SAFB PE=1 SV=4	Q15424	Q15424 [571-583]	Q15424 1xAcetyl [K578(100)]	0.0164733	0.0131875	0.0125197	0.00791331	0.015792	0.0176501	0.0150159	0.0154363	0.00939948	0.014733	0.980441	0.936142	0.792469	0.358936
[R].DLNHVCVISETGKAK.[Y]_K13(100)	[R].DLNHVCVISETGKAK.[Y]	K13(100)	1xCarbamidomethyl [C6]; 1xTMT6plex [K15]; 1xTMT6plex [N-Term]; 1xAcetyl [K13(100)]	1	P00492	HPRT1	Hypoxanthine-guanine phosphoribosyltransferase OS=Homo sapiens OX=9606 GN=HPRT1 PE=1 SV=2	P00492	P00492 [201-215]	P00492 1xAcetyl [K213(100)]	0.015094	0.0142649	0.0132085	0.00810051	0.012246	0.0158837	0.0150996	0.0149603	0.00274295	0.00879514	0.851123	0.412878	0.383837	0.0922806
[KR].VQIVSKK.[V]_K6(100)	[KR].VQIVSKK.[V]	K6(100)	1xTMT6plex [K7]; 1xTMT6plex [N-Term]; 1xAcetyl [K6(100)]	1	E7EVA0	MAP4	Microtubule-associated protein OS=Homo sapiens OX=9606 GN=MAP4 PE=1 SV=1	E7EVA0	E7EVA0 [2137-2143]	E7EVA0 1xAcetyl [K2142(100)]	0.0178659	0.0182661	0.0155605	0.0157859	0.0154639	0.0179323	0.015264	0.0167136	0.0251113	0.0347255	0.951437	0.505404	1.87121	0.103275
[R].AEAEAWYQTKFETLQAQAGK.[H]_K10(100)	[R].AEAEAWYQTKFETLQAQAGK.[H]	K10(100)	1xTMT6plex [K20]; 1xTMT6plex [N-Term]; 1xAcetyl [K10(100)]	4	P08729	KRT7	Keratin, type II cytoskeletal 7 OS=Homo sapiens OX=9606 GN=KRT7 PE=1 SV=5	P08729	P08729 [277-296]	P08729 1xAcetyl [K286(100)]	0.0178652	0.0169705	0.0146726	0.0122989	0.0121085	0.0148977	0.0153103	0.0128042	0.0133321	0.0153063	0.793908	0.0601628	1.01864	0.884649
[K].VVLDDKDYFLFR.[D]_K6(100)	[K].VVLDDKDYFLFR.[D]	K6(100)	1xTMT6plex [N-Term]; 1xAcetyl [K6(100)]	3	P61604	HSPE1	10 kDa heat shock protein, mitochondrial OS=Homo sapiens OX=9606 GN=HSPE1 PE=1 SV=2	P61604	P61604 [81-92]	P61604 1xAcetyl [K86(100)]	0.0146059	0.0172712	0.0137126	0.014279	0.0146637	0.0178688	0.0153854	0.0139979	0.0139338	0.0140972	1.0268	0.807093	0.953976	0.435189
[R].AVDDGVNTFKVLTR.[D]_K10(100)	[R].AVDDGVNTFKVLTR.[D]	K10(100)	1xTMT6plex [N-Term]; 1xAcetyl [K10(100)]	3	P50990	CCT8	T-complex protein 1 subunit theta OS=Homo sapiens OX=9606 GN=CCT8 PE=1 SV=4	P50990	P50990 [391-404]	P50990 1xAcetyl [K400(100)]	0.0168089	0.0152928	0.0161961	0.0124532	0.0146753	0.0174781	0.0154175	0.0149144	0.0126627	0.0183375	0.923575	0.463373	1.02203	0.917339
[R].GFGGITHGPPEKK.[M]_K12(100)	[R].GFGGITHGPPEKK.[M]	K12(100)	1xTMT6plex [K13]; 1xTMT6plex [N-Term]; 1xAcetyl [K12(100)]	1	P49748	ACADVL	Very long-chain specific acyl-CoA dehydrogenase, mitochondrial OS=Homo sapiens OX=9606 GN=ACADVL PE=1 SV=1	P49748	P49748 [287-299]	P49748 1xAcetyl [K298(100)]	0.0209925	0.0276357	0.0152813	0.0149863	0.0174927	0.0155619	0.0154507	0.0150937	0.0121764	0.0211848	0.751702	0.220811	1.09222	0.784264
[K].DGADFAKWR.[C-]_K7(100)	[K].DGADFAKWR.[C-]	K7(100)	1xTMT6plex [N-Term]; 1xAcetyl [K7(100)]	3	P04075	ALDOA	Fructose-bisphosphate aldolase A OS=Homo sapiens OX=9606 GN=ALDOA PE=1 SV=2	P04075; P09972	P04075 [141-149]; P09972 [141-149]	P04075 1xAcetyl [K147(100)]; P09972 1xAcetyl [K147(100)]	0.016302	0.019501	0.0175283	0.0136329	0.0162467	0.021808	0.0154833	0.0165231	0.0145418	0.0240299	0.96918	0.84247	1.20512	0.562619
[R].SIQADGLVWGSSKLVPVGYGIK.[K]_K13(100)	[R].SIQADGLVWGSSKLVPVGYGIK.[K]	K13(100)	1xTMT6plex [K22]; 1xTMT6plex [N-Term]; 1xAcetyl [K13(100)]	1	P24534	EEF1B2	Elongation factor 1-beta OS=Homo sapiens OX=9606 GN=EEF1B2 PE=1 SV=3	P24534	P24534 [164-185]	P24534 1xAcetyl [K176(100)]	0.0150345	0.0203995	0.0137025	0.0118147	0.014467	0.014645	0.0154879	0.0122877	0.0115249	0.0149508	0.832916	0.289276	0.953198	0.80759
[K].ADDGRPFPQVIKSK.[G]_K12(100)	[K].ADDGRPFPQVIKSK.[G]	K12(100)	1xTMT6plex [K14]; 1xTMT6plex [N-Term]; 1xAcetyl [K12(100)]	2	P04075	ALDOA	Fructose-bisphosphate aldolase A OS=Homo sapiens OX=9606 GN=ALDOA PE=1 SV=2	P04075	P04075 [88-101]	P04075 1xAcetyl [K99(100)]	0.0165921	0.042591	0.0160009	0.013118	0.0184614	0.0169507	0.0155008	0.0175055	0.0113095	0.0197979	0.645483	0.375103	0.942465	0.847835
[K].GFSGAGEKLFSSQYGK.[M]_K8(100)	[K].GFSGAGEKLFSSQYGK.[M]	K8(100)	1xTMT6plex [K16]; 1xTMT6plex [N-Term]; 1xAcetyl [K8(100)]	1	P49792	RANBP2	E3 SUMO-protein ligase RanBP2 OS=Homo sapiens OX=9606 GN=RANBP2 PE=1 SV=2	P49792	P49792 [1970-1985]	P49792 1xAcetyl [K1977(100)]	0.0121914	0.0155174	0.0131143	0.0123826	0.0133538	0.0152195	0.0155461	0.0142844	0.0168958	0.0265509	1.00325	0.974352	1.45645	0.296886
[K].ENGPVVETVQVPLSKR.[A]_K15(100)	[K].ENGPVVETVQVPLSKR.[A]	K15(100)	1xTMT6plex [N-Term]; 1xAcetyl [K15(100)]	1	Q8TCS8	PNPT1	Polyribonucleotide nucleotidyltransferase 1, mitochondrial OS=Homo sapiens OX=9606 GN=PNPT1 PE=1 SV=2	Q8TCS8	Q8TCS8 [602-617]	Q8TCS8 1xAcetyl [K616(100)]	0.0245292	0.0268281	0.0222151	0.0191402	0.0152751	0.0237605	0.0156102	0.0177208	0.0176313	0.0151029	0.790729	0.13978	0.982096	0.872915
[K].SLVSKGTLVQTK.[G]_K5(100)	[K].SLVSKGTLVQTK.[G]	K5(100)	1xTMT6plex [N-Term]; 1xAcetyl [K5(100)]	1	P16401	H1-5	Histone H1.5 OS=Homo sapiens OX=9606 GN=H1-5 PE=1 SV=3	P16401; P16403; Q02539	P16401 [89-100]; P16403 [86-97]; Q02539 [89-100]	P16401 1xAcetyl [K93(100)]; P16403 1xAcetyl [K90(100)]; Q02539 1xAcetyl [K93(100)]	0.00634883	0.00608604	0.00762561	0.00532377	0.00686511	0.0132997	0.0156172	0.0124266	0	0	1.27059	0.507437	0	0.0126976
[R].GKMSSYAFFVQTCR.[E]_K2(100)	[R].GKMSSYAFFVQTCR.[E]	K2(100)	1xCarbamidomethyl [C13]; 1xOxidation [M3]; 1xTMT6plex [N-Term]; 1xAcetyl [K2(100)]	2	Q5T7C4	HMGB1	High mobility group protein B1 OS=Homo sapiens OX=9606 GN=HMGB1 PE=1 SV=1	Q5T7C4; P26583	Q5T7C4 [11-24]; P26583 [11-24]	Q5T7C4 1xAcetyl [K12(100)]; P26583 1xAcetyl [K12(100)]	0.0151427	0.0187644	0.0158792	0.0204587	0.0149627	0.022378	0.0156737	0.0145407	0.00735455	0.0156621	1.16095	0.342385	0.761778	0.481096
[R].IINEPTAAAIAYGLDKK.[VG]_K16(100)	[R].IINEPTAAAIAYGLDKK.[VG]	K16(100)	1xTMT6plex [K17]; 1xTMT6plex [N-Term]; 1xAcetyl [K16(100)]	3	P11142	HSPA8	Heat shock cognate 71 kDa protein OS=Homo sapiens OX=9606 GN=HSPA8 PE=1 SV=1	P11142	P11142 [172-188]	P11142 1xAcetyl [K187(100)]	0.0185985	0.0289352	0.0140552	0.0121798	0.0141009	0.015713	0.0156791	0.0150392	0.0091974	0.0134822	0.681839	0.221917	0.738309	0.204667
[R].EAGITEKVVFEQTK.[V]_K7(100)	[R].EAGITEKVVFEQTK.[V]	K7(100)	1xTMT6plex [K14]; 1xTMT6plex [N-Term]; 1xAcetyl [K7(100)]	2	P60174	TPI1	Triosephosphate isomerase OS=Homo sapiens OX=9606 GN=TPI1 PE=1 SV=3	P60174	P60174 [173-186]	P60174 1xAcetyl [K179(100)]	0.0196423	0.0316975	0.0174066	0.0138326	0.0146793	0.017672	0.0157612	0.0141647	0.00625778	0.0128905	0.671801	0.176538	0.639857	0.254926
[R].FLEQQNKLLETK.[WL]_K7(100)	[R].FLEQQNKLLETK.[WL]	K7(100)	1xTMT6plex [K12]; 1xTMT6plex [N-Term]; 1xAcetyl [K7(100)]	1	P08729	KRT7	Keratin, type II cytoskeletal 7 OS=Homo sapiens OX=9606 GN=KRT7 PE=1 SV=5	P08729	P08729 [111-122]	P08729 1xAcetyl [K117(100)]	0.0166607	0.0229006	0.014327	0.0103352	0.0127236	0.0162023	0.0158079	0.0117803	0.00826548	0.0112164	0.728564	0.187923	0.70617	0.245959
[K].GATPGKALVATPGKK.[G]_K6(100); K14(100)	[K].GATPGKALVATPGKK.[G]	K6(100); K14(100)	1xTMT6plex [K15]; 1xTMT6plex [N-Term]; 2xAcetyl [K6(100); K14(100)]	1	P19338	NCL	Nucleolin OS=Homo sapiens OX=9606 GN=NCL PE=1 SV=3	P19338	P19338 [111-125]	P19338 2xAcetyl [K116(100); K124(100)]	0.0189271	0.0172646	0.0141498	0.017097	0.0174817	0.0190962	0.0158136	0.0206649	0.0473041	0.0565614	1.06622	0.507459	2.8473	0.0232201
[K].GGVVGIKVDK.[G]_K7(100)	[K].GGVVGIKVDK.[G]	K7(100)	1xTMT6plex [K10]; 1xTMT6plex [N-Term]; 1xAcetyl [K7(100)]	2	P04075	ALDOA	Fructose-bisphosphate aldolase A OS=Homo sapiens OX=9606 GN=ALDOA PE=1 SV=2	P04075	P04075 [102-111]	P04075 1xAcetyl [K108(100)]	0.0199395	0.0310699	0.0209333	0.0149648	0.0204582	0.0221878	0.0159477	0.0189569	0.008246	0.0140062	0.800787	0.315803	0.637513	0.190927
[K].AKWDAWNALGSLPK.[VE]_K2(100)	[K].AKWDAWNALGSLPK.[VE]	K2(100)	1xTMT6plex [N-Term]; 1xAcetyl [K2(100)]	1	A0A0C4DGA2	ECI2	Enoyl-CoA delta isomerase 2, mitochondrial OS=Homo sapiens OX=9606 GN=ECI2 PE=1 SV=1	A0A0C4DGA2	A0A0C4DGA2 [61-74]	A0A0C4DGA2 1xAcetyl [K62(100)]	0.0106589	0.0201241	0.0171473	0.019448	0.032371	0.0309876	0.0160262	0.021735	0.0227055	0.0184466	1.72765	0.0789999	1.0898	0.680954
[R].INVELSTKGQK.[K]_K8(100)	[R].INVELSTKGQK.[K]	K8(100)	1xTMT6plex [N-Term]; 1xAcetyl [K8(100)]	1	Q96PK6	RBM14	RNA-binding protein 14 OS=Homo sapiens OX=9606 GN=RBM14 PE=1 SV=2	Q96PK6	Q96PK6 [142-152]	Q96PK6 1xAcetyl [K149(100)]	0.0160525	0.00999321	0.0121514	0.0130014	0.0194045	0.0188656	0.0160808	0.0153732	0.00611939	0.00890533	1.34229	0.18318	0.477673	0.0292724
[R].VIIEKYYTR.[L]_K5(100)	[R].VIIEKYYTR.[L]	K5(100)	1xTMT6plex [N-Term]; 1xAcetyl [K5(100)]	2	H3BNC9	Uncharacterized protein OS=Homo sapiens OX=9606	Uncharacterized protein OS=Homo sapiens OX=9606 PE=3 SV=2	H3BNC9	H3BNC9 [464-472]	H3BNC9 1xAcetyl [K468(100)]	0.0173699	0.0383673	0.0169078	0.0148094	0.0178826	0.0179721	0.0161975	0.0154169	0.0126255	0.0165528	0.697421	0.363611	0.922947	0.604832
[K].LAELKQECLAR.[G]_K5(100)	[K].LAELKQECLAR.[G]	K5(100)	1xCarbamidomethyl [C8]; 1xTMT6plex [N-Term]; 1xAcetyl [K5(100)]	1	H0YHG0	Uncharacterized protein (Fragment) OS=Homo sapiens OX=9606	Uncharacterized protein (Fragment) OS=Homo sapiens OX=9606 PE=1 SV=1	H0YHG0	H0YHG0 [326-336]	H0YHG0 1xAcetyl [K330(100)]	0.0125453	0.0222713	0.0202758	0.010463	0.0131609	0.310195	0.0162054	0.0108722	0.00912621	0.0318134	6.05927	0.403326	1.51193	0.612313
[K].SVESTSPEPSKIMLVEPPVAK.[V]_K11(100)	[K].SVESTSPEPSKIMLVEPPVAK.[V]	K11(100)	1xOxidation [M13]; 1xTMT6plex [K21]; 1xTMT6plex [N-Term]; 1xAcetyl [K11(100)]	2	P18583	SON	Protein SON OS=Homo sapiens OX=9606 GN=SON PE=1 SV=4	P18583	P18583 [278-298]	P18583 1xAcetyl [K288(100)]	0.0127449	0.013409	0.0133582	0.0120159	0.0110087	0.0132503	0.0162852	0.0186614	0.0112133	0.0174973	0.918068	0.188975	0.82156	0.451296
[K].SKFADLSEAANR.[N]_K2(100)	[K].SKFADLSEAANR.[N]	K2(100)	1xTMT6plex [N-Term]; 1xAcetyl [K2(100)]	5	P08670	VIM	Vimentin OS=Homo sapiens OX=9606 GN=VIM PE=1 SV=4	P08670	P08670 [293-304]	P08670 1xAcetyl [K294(100)]	0.0178146	0.0224155	0.0183578	0.013646	0.0157467	0.0177546	0.0162983	0.0150839	0.0143065	0.0204362	0.804728	0.11166	1.10708	0.64456
[K].VLDSGAPIKIPVGPETLGR.[I]_K9(100)	[K].VLDSGAPIKIPVGPETLGR.[I]	K9(100)	1xTMT6plex [N-Term]; 1xAcetyl [K9(100)]	1	P06576	ATP5F1B	ATP synthase subunit beta, mitochondrial OS=Homo sapiens OX=9606 GN=ATP5F1B PE=1 SV=3	P06576	P06576 [125-143]	P06576 1xAcetyl [K133(100)]	0.0206055	0.0207686	0.0146276	0.0152879	0.0180766	0.0170208	0.0163907	0.0166767	0.0143639	0.0166558	0.89971	0.438443	0.938074	0.468827
[R].SLHDALCVVKR.[V]_K10(100)	[R].SLHDALCVVKR.[V]	K10(100)	1xCarbamidomethyl [C7]; 1xTMT6plex [N-Term]; 1xAcetyl [K10(100)]	8	P17987	TCP1	T-complex protein 1 subunit alpha OS=Homo sapiens OX=9606 GN=TCP1 PE=1 SV=1	P17987	P17987 [391-401]	P17987 1xAcetyl [K400(100)]	0.0175727	0.0166606	0.0180833	0.0140471	0.0163562	0.021171	0.0164205	0.0166349	0.0144299	0.0241604	0.985813	0.913506	1.16744	0.626915
[K].FFIDQSKK.[D]_K7(100)	[K].FFIDQSKK.[D]	K7(100)	1xTMT6plex [K8]; 1xTMT6plex [N-Term]; 1xAcetyl [K7(100)]	1	Q12931	TRAP1	Heat shock protein 75 kDa, mitochondrial OS=Homo sapiens OX=9606 GN=TRAP1 PE=1 SV=3	Q12931	Q12931 [425-432]	Q12931 1xAcetyl [K431(100)]	0.0172846	0.0208057	0.0140135	0.0139315	0.0123007	0.0158257	0.0164695	0.0133594	0.00428635	0.00651486	0.807195	0.204277	0.362106	0.0381366
[K].QIGIIKTNK.[K]_K6(100)	[K].QIGIIKTNK.[K]	K6(100)	1xTMT6plex [K9]; 1xTMT6plex [N-Term]; 1xAcetyl [K6(100)]	1	P35637	FUS	RNA-binding protein FUS OS=Homo sapiens OX=9606 GN=FUS PE=1 SV=1	P35637; Q92804	P35637 [307-315]; Q92804 [256-264]	P35637 1xAcetyl [K312(100)]; Q92804 1xAcetyl [K261(100)]	0.0169908	0.019742	0.0181065	0.0115086	0.013819	0.0167764	0.0166753	0.0118318	0.00329358	0.00706957	0.767773	0.0692127	0.363529	0.0980155
[K].AEKTLGDFAAEYAK.[S]_K3(100)	[K].AEKTLGDFAAEYAK.[S]	K3(100)	1xTMT6plex [K14]; 1xTMT6plex [N-Term]; 1xAcetyl [K3(100)]	3	P09874	PARP1	Poly [ADP-ribose] polymerase 1 OS=Homo sapiens OX=9606 GN=PARP1 PE=1 SV=4	P09874	P09874 [106-119]	P09874 1xAcetyl [K108(100)]	0.0144899	0.0152014	0.011022	0.01073	0.01319	0.0142754	0.0166886	0.014302	0.0111856	0.0155855	0.938156	0.640372	0.863845	0.487992
[K].SLEKVCADLIR.[G]_K4(100)	[K].SLEKVCADLIR.[G]	K4(100)	1xCarbamidomethyl [C6]; 1xTMT6plex [N-Term]; 1xAcetyl [K4(100)]	1	P60866	RPS20	40S ribosomal protein S20 OS=Homo sapiens OX=9606 GN=RPS20 PE=1 SV=1	P60866	P60866 [31-41]	P60866 1xAcetyl [K34(100)]	0.0191668	0.03635	0.0164738	0.0137422	0.0148458	0.0309096	0.0166987	0.013407	0.00977716	0.0119541	0.826462	0.643709	0.721834	0.167867
[K].LLEEKLK.[EGS]_K5(100)	[K].LLEEKLK.[EGS]	K5(100)	1xTMT6plex [K7]; 1xTMT6plex [N-Term]; 1xAcetyl [K5(100)]	1	Q5TCU3	TPM2	Tropomyosin beta chain OS=Homo sapiens OX=9606 GN=TPM2 PE=1 SV=1	Q5TCU3; A7XZE4	Q5TCU3 [227-233]; A7XZE4 [227-233]	Q5TCU3 1xAcetyl [K231(100)]; A7XZE4 1xAcetyl [K231(100)]	0.0114395	0.0124189	0.0113594	0.00952824	0.00925594	0.0113829	0.0167133	0.00894373	0.0163206	0.0110819	0.85659	0.0881747	1.06803	0.869415
[K].STFVLDEFKR.[K]_K9(100)	[K].STFVLDEFKR.[K]	K9(100)	1xTMT6plex [N-Term]; 1xAcetyl [K9(100)]	1	P26641	EEF1G	Elongation factor 1-gamma OS=Homo sapiens OX=9606 GN=EEF1G PE=1 SV=3	P26641	P26641 [286-295]	P26641 1xAcetyl [K294(100)]	0.0127265	0.0186606	0.0121202	0.0110334	0.0106078	0.023038	0.0167711	0.0103118	0.0097889	0.0162019	1.02694	0.936094	0.959675	0.915461
[K].VDEAVAVLQAHHAKK.[E]_K14(100)	[K].VDEAVAVLQAHHAKK.[E]	K14(100)	1xTMT6plex [K15]; 1xTMT6plex [N-Term]; 1xAcetyl [K14(100)]	1	Q13310	PABPC4	Polyadenylate-binding protein 4 OS=Homo sapiens OX=9606 GN=PABPC4 PE=1 SV=1	Q13310	Q13310 [616-630]	Q13310 1xAcetyl [K629(100)]	0.016971	0.0263255	0.0194348	0.0150796	0.0156528	0.0294275	0.0168783	0.0171044	0.00670461	0.00991799	0.95901	0.882906	0.489149	0.03275
[K-].MLETKWSLLQQQK.[T]_K5(100)	[K-].MLETKWSLLQQQK.[T]	K5(100)	1xTMT6plex [K13]; 1xTMT6plex [N-Term]; 1xAcetyl [K5(100)]	4	P05787	KRT8	Keratin, type II cytoskeletal 8 OS=Homo sapiens OX=9606 GN=KRT8 PE=1 SV=7	P05787	P05787 [118-130]	P05787 1xAcetyl [K122(100)]	0.0147509	0.0446629	0.0125378	0.0115084	0.0141179	0.015017	0.0168791	0.0134604	0.015779	0.0160131	0.564869	0.37293	1.04788	0.712891
[K].NVLINKDIR.[C]_K6(100)	[K].NVLINKDIR.[C]	K6(100)	1xTMT6plex [N-Term]; 1xAcetyl [K6(100)]	1	P27797	CALR	Calreticulin OS=Homo sapiens OX=9606 GN=CALR PE=1 SV=1	P27797	P27797 [154-162]	P27797 1xAcetyl [K159(100)]	0.0130162	0.0371062	0.0144784	0.0119854	0.0140426	0.0132643	0.0169245	0.012967	0.00596695	0.0084568	0.60823	0.34143	0.482538	0.0804933
[K].GALPLDTVTFYKVIPK.[S]_K12(100)	[K].GALPLDTVTFYKVIPK.[S]	K12(100)	1xTMT6plex [K16]; 1xTMT6plex [N-Term]; 1xAcetyl [K12(100)]	1	P30040	ERP29	Endoplasmic reticulum resident protein 29 OS=Homo sapiens OX=9606 GN=ERP29 PE=1 SV=4	P30040	P30040 [37-52]	P30040 1xAcetyl [K48(100)]	0.0196007	0.0406462	0.0192748	0.0145177	0.0169172	0.0217244	0.0170741	0.0171908	0.0169692	0.0189625	0.668486	0.299636	1.04864	0.491692
[K].EEIFGPVQPLFKFK.[K]_K12(100)	[K].EEIFGPVQPLFKFK.[K]	K12(100)	1xTMT6plex [K14]; 1xTMT6plex [N-Term]; 1xAcetyl [K12(100)]	1	P30837	ALDH1B1	Aldehyde dehydrogenase X, mitochondrial OS=Homo sapiens OX=9606 GN=ALDH1B1 PE=1 SV=3	P30837	P30837 [415-428]	P30837 1xAcetyl [K426(100)]	0.0205928	0.0257529	0.0153802	0.0179034	0.017778	0.0169732	0.0172823	0.0148667	0.0179417	0.021829	0.853039	0.371726	1.23707	0.237769
[R].VSLDVNHFAPDELTVKTK.[D]_K16(100)	[R].VSLDVNHFAPDELTVKTK.[D]	K16(100)	1xTMT6plex [K18]; 1xTMT6plex [N-Term]; 1xAcetyl [K16(100)]	1	P04792	HSPB1	Heat shock protein beta-1 OS=Homo sapiens OX=9606 GN=HSPB1 PE=1 SV=2	P04792	P04792 [97-114]	P04792 1xAcetyl [K112(100)]	0.0207938	0.0336431	0.019429	0.0196789	0.0192357	0.0176211	0.0173294	0.0142229	0.0157024	0.0182968	0.765384	0.274919	1.07756	0.606903
[K].GSVDSNWIVGATLEKK.[L]_K15(100)	[K].GSVDSNWIVGATLEKK.[L]	K15(100)	1xTMT6plex [K16]; 1xTMT6plex [N-Term]; 1xAcetyl [K15(100)]	1	O96008	TOMM40	Mitochondrial import receptor subunit TOM40 homolog OS=Homo sapiens OX=9606 GN=TOMM40 PE=1 SV=1	O96008	O96008 [316-331]	O96008 1xAcetyl [K330(100)]	0.0205817	0.0535457	0.0147593	0.0141373	0.0212361	0.0195745	0.0174403	0.0152517	0.0108689	0.0134817	0.61818	0.408524	0.744848	0.134162
[K].GGKGLGKGGAK.[R]_K3(100); K7(100)	[K].GGKGLGKGGAK.[R]	K3(100); K7(100)	1xTMT6plex [K11]; 1xTMT6plex [N-Term]; 2xAcetyl [K3(100); K7(100)]	5	P62805	H4C1	Histone H4 OS=Homo sapiens OX=9606 GN=H4C1 PE=1 SV=2	P62805	P62805 [7-17]	P62805 2xAcetyl [K9(100); K13(100)]	0.0421786	0.0261726	0.0363962	0.0235944	0.029698	0.0326469	0.0174791	0.0181013	0.000788415	0.000864504	0.820443	0.30907	0.0464559	0.000341162
[K].TELIQKAK.[L]_K6(100)	[K].TELIQKAK.[L]	K6(100)	1xTMT6plex [K8]; 1xTMT6plex [N-Term]; 1xAcetyl [K6(100)]	1	P27348	YWHAQ	14-3-3 protein theta OS=Homo sapiens OX=9606 GN=YWHAQ PE=1 SV=1	P27348	P27348 [4-11]	P27348 1xAcetyl [K9(100)]	0.0298297	0.0337017	0.0232479	0.0199392	0.0212813	0.0300598	0.0175787	0.0164976	0.0118283	0.0221085	0.821398	0.305707	0.995905	0.990455
[R].LDLGEDYPSGKK.[R]_K11(100)	[R].LDLGEDYPSGKK.[R]	K11(100)	1xTMT6plex [K12]; 1xTMT6plex [N-Term]; 1xAcetyl [K11(100)]	2	O43143	DHX15	Pre-mRNA-splicing factor ATP-dependent RNA helicase DHX15 OS=Homo sapiens OX=9606 GN=DHX15 PE=1 SV=2	O43143	O43143 [7-18]	O43143 1xAcetyl [K17(100)]	0.0324372	0.0370822	0.0218425	0.0236701	0.0245643	0.0239246	0.0176853	0.0226492	0.00453267	0.00811412	0.789816	0.229465	0.313548	0.04556
[K].TVTAMDVVYALKR.[Q]_K12(100)	[K].TVTAMDVVYALKR.[Q]	K12(100)	1xTMT6plex [N-Term]; 1xAcetyl [K12(100)]	5	P62805	H4C1	Histone H4 OS=Homo sapiens OX=9606 GN=H4C1 PE=1 SV=2	P62805	P62805 [81-93]	P62805 1xAcetyl [K92(100)]	0.0220977	0.0427465	0.0199581	0.0155657	0.0246412	0.0222075	0.0177051	0.0142301	0.0160855	0.0241818	0.735998	0.39042	1.2609	0.44413
[K].ENPLQFKFR.[A]_K7(100)	[K].ENPLQFKFR.[A]	K7(100)	1xTMT6plex [N-Term]; 1xAcetyl [K7(100)]	2	A0A2R8Y5S7	RDX	Radixin OS=Homo sapiens OX=9606 GN=RDX PE=1 SV=1	A0A2R8Y5S7; P15311	A0A2R8Y5S7 [73-81]; P15311 [73-81]	A0A2R8Y5S7 1xAcetyl [K79(100)]; P15311 1xAcetyl [K79(100)]	0.019486	0.0226078	0.0130396	0.0151995	0.0194406	0.0253557	0.0177105	0.0175288	0.021173	0.0224975	1.08819	0.711174	1.23925	0.0242326
[R].AITGASLADIMAKR.[N]_K13(100)	[R].AITGASLADIMAKR.[N]	K13(100)	1xOxidation [M11]; 1xTMT6plex [N-Term]; 1xAcetyl [K13(100)]	2	P83731	RPL24	60S ribosomal protein L24 OS=Homo sapiens OX=9606 GN=RPL24 PE=1 SV=1	P83731	P83731 [81-94]	P83731 1xAcetyl [K93(100)]	0.0195958	0.0216619	0.0211903	0.0201475	0.0237824	0.03	0.0177366	0.018596	0.0109201	0.0166632	1.18386	0.263399	0.759189	0.270875
[R].DDSNLYINVKLK.[A]_K10(100)	[R].DDSNLYINVKLK.[A]	K10(100)	1xTMT6plex [K12]; 1xTMT6plex [N-Term]; 1xAcetyl [K10(100)]	1	P11586	MTHFD1	C-1-tetrahydrofolate synthase, cytoplasmic OS=Homo sapiens OX=9606 GN=MTHFD1 PE=1 SV=3	P11586	P11586 [47-58]	P11586 1xAcetyl [K56(100)]	0.0200446	0.0286377	0.0151025	0.0180363	0.0196467	0.0190295	0.0177503	0.0170933	0.0193709	0.0362103	0.889122	0.585685	1.59516	0.343577
[K].EVAAQVKAPLVLKD.[-]_K7(100)	[K].EVAAQVKAPLVLKD.[-]	K7(100)	1xTMT6plex [K13]; 1xTMT6plex [N-Term]; 1xAcetyl [K7(100)]	1	Q99497	PARK7	Parkinson disease protein 7 OS=Homo sapiens OX=9606 GN=PARK7 PE=1 SV=2	Q99497	Q99497 [176-189]	Q99497 1xAcetyl [K182(100)]	0.0187695	0.0314125	0.0155309	0.0160181	0.0162339	0.0190082	0.0177566	0.0177188	0.00684093	0.0136119	0.780063	0.384663	0.576536	0.156745
[K].ATFIKVPQNQNGK.[S]_K5(100)	[K].ATFIKVPQNQNGK.[S]	K5(100)	1xTMT6plex [K13]; 1xTMT6plex [N-Term]; 1xAcetyl [K5(100)]	1	P19338	NCL	Nucleolin OS=Homo sapiens OX=9606 GN=NCL PE=1 SV=3	P19338	P19338 [509-521]	P19338 1xAcetyl [K513(100)]	0.018306	0.0278193	0.0161304	0.0132731	0.0153953	0.0160327	0.0177882	0.0164034	0.00432136	0.00525817	0.718023	0.187471	0.280172	0.00458259
[R].DALNIETAIKTK.[G]_K10(100)	[R].DALNIETAIKTK.[G]	K10(100)	1xTMT6plex [K12]; 1xTMT6plex [N-Term]; 1xAcetyl [K10(100)]	3	P07355	ANXA2	Annexin A2 OS=Homo sapiens OX=9606 GN=ANXA2 PE=1 SV=2	P07355	P07355 [38-49]	P07355 1xAcetyl [K47(100)]	0.0194709	0.0390248	0.0158515	0.0133234	0.0175216	0.0180071	0.0179092	0.013041	0.0118805	0.0171236	0.657081	0.311906	0.937125	0.811134
[K].QTELFAHFIQPAAQKTPTSPLK.[M]_K15(100)	[K].QTELFAHFIQPAAQKTPTSPLK.[M]	K15(100)	1xTMT6plex [K22]; 1xTMT6plex [N-Term]; 1xAcetyl [K15(100)]	1	O60264	SMARCA5	SWI/SNF-related matrix-associated actin-dependent regulator of chromatin subfamily A member 5 OS=Homo sapiens OX=9606 GN=SMARCA5 PE=1 SV=1	O60264	O60264 [98-119]	O60264 1xAcetyl [K112(100)]	0.0131448	0.0129778	0.0118878	0.011484	0.013533	0.0138338	0.018032	0.0156474	0.0209595	0.0282329	1.02211	0.754618	1.4606	0.179921
[K].VETFSGVYKK.[L]_K9(100)	[K].VETFSGVYKK.[L]	K9(100)	1xTMT6plex [K10]; 1xTMT6plex [N-Term]; 1xAcetyl [K9(100)]	2	P62081	RPS7	40S ribosomal protein S7 OS=Homo sapiens OX=9606 GN=RPS7 PE=1 SV=1	P62081	P62081 [170-179]	P62081 1xAcetyl [K178(100)]	0.022874	0.0496267	0.0204513	0.0161266	0.0217758	0.0202607	0.018095	0.0191483	0.0152234	0.019742	0.625733	0.289195	0.938838	0.672047
[K].EQIYKLAK.[K]_K5(100)	[K].EQIYKLAK.[K]	K5(100)	1xTMT6plex [K8]; 1xTMT6plex [N-Term]; 1xAcetyl [K5(100)]	1	P62277	RPS13	40S ribosomal protein S13 OS=Homo sapiens OX=9606 GN=RPS13 PE=1 SV=2	P62277	P62277 [35-42]	P62277 1xAcetyl [K39(100)]	0.0197826	0.039805	0.0183153	0.017516	0.0227959	0.0236234	0.0183452	0.0187158	0.0190482	0.0240636	0.820705	0.552605	1.16327	0.35201
[R].FANYIDKVR.[F]_K7(100)	[R].FANYIDKVR.[F]	K7(100)	1xTMT6plex [N-Term]; 1xAcetyl [K7(100)]	4	P08670	VIM	Vimentin OS=Homo sapiens OX=9606 GN=VIM PE=1 SV=4	P08670	P08670 [114-122]	P08670 1xAcetyl [K120(100)]	0.0196774	0.0349982	0.020369	0.0146417	0.0192494	0.0244031	0.0183594	0.0160119	0.0101572	0.0122344	0.776794	0.385493	0.651463	0.062153
[R].IITEKAVFDVDK.[K]_K5(100)	[R].IITEKAVFDVDK.[K]	K5(100)	1xTMT6plex [K12]; 1xTMT6plex [N-Term]; 1xAcetyl [K5(100)]	1	P55809	OXCT1	Succinyl-CoA:3-ketoacid coenzyme A transferase 1, mitochondrial OS=Homo sapiens OX=9606 GN=OXCT1 PE=1 SV=1	P55809	P55809 [469-480]	P55809 1xAcetyl [K473(100)]	0.0183135	0.0275757	0.015724	0.0148561	0.0154755	0.0171542	0.0184669	0.0149471	0.0121314	0.0183144	0.770707	0.267898	0.91117	0.717057
[K].ILLDVKTR.[L]_K6(100)	[K].ILLDVKTR.[L]	K6(100)	1xTMT6plex [N-Term]; 1xAcetyl [K6(100)]	2	Q04695	KRT17	Keratin, type I cytoskeletal 17 OS=Homo sapiens OX=9606 GN=KRT17 PE=1 SV=2	Q04695	Q04695 [369-376]	Q04695 1xAcetyl [K374(100)]	0.0146941	0.0213949	0.015207	0.0141813	0.015791	0.0186324	0.0185221	0.0127773	0.0155698	0.0148117	0.947535	0.739429	0.970674	0.888688
[K].IMATPEQVGKMK.[A]_K10(100)	[K].IMATPEQVGKMK.[A]	K10(100)	1xTMT6plex [K12]; 1xTMT6plex [N-Term]; 1xAcetyl [K10(100)]	2	P12956	XRCC6	X-ray repair cross-complementing protein 6 OS=Homo sapiens OX=9606 GN=XRCC6 PE=1 SV=2	P12956	P12956 [452-463]	P12956 1xAcetyl [K461(100)]	0.0205088	0.0189218	0.0129064	0.0133397	0.0135062	0.0162373	0.0186156	0.0196196	0.0129636	0.0208637	0.823188	0.28459	0.884717	0.635537
[K].EVLEYNAIGGKYNR.[G]_K11(100)	[K].EVLEYNAIGGKYNR.[G]	K11(100)	1xTMT6plex [N-Term]; 1xAcetyl [K11(100)]	2	P14324	FDPS	Farnesyl pyrophosphate synthase OS=Homo sapiens OX=9606 GN=FDPS PE=1 SV=4	P14324	P14324 [113-126]	P14324 1xAcetyl [K123(100)]	0.0224818	0.0216482	0.0159251	0.018905	0.018562	0.0217162	0.0186565	0.0175242	0.0144788	0.0211812	0.985481	0.905138	0.985611	0.945924
[K].SAPELKTGISDVFAK.[N]_K6(100)	[K].SAPELKTGISDVFAK.[N]	K6(100)	1xTMT6plex [K15]; 1xTMT6plex [N-Term]; 1xAcetyl [K6(100)]	1	P19338	NCL	Nucleolin OS=Homo sapiens OX=9606 GN=NCL PE=1 SV=3	P19338	P19338 [319-333]	P19338 1xAcetyl [K324(100)]	0.0213788	0.0271031	0.0181614	0.0173498	0.0176998	0.0185857	0.0186715	0.0186356	0.0111168	0.013465	0.804812	0.175922	0.658904	0.0324132
[K].GIVLEKVGVEAK.[Q]_K6(100)	[K].GIVLEKVGVEAK.[Q]	K6(100)	1xTMT6plex [N-Term]; 1xAcetyl [K6(100)]	1	P62266	RPS23	40S ribosomal protein S23 OS=Homo sapiens OX=9606 GN=RPS23 PE=1 SV=3	P62266	P62266 [49-60]	P62266 1xAcetyl [K54(100)]	0.0291181	0.0407153	0.0274089	0.0218193	0.0275452	0.0275685	0.018746	0.0191975	0.0188679	0.0183362	0.791148	0.214802	0.980515	0.400294
[K].SKFVLVK.[F]_K2(100)	[K].SKFVLVK.[F]	K2(100)	1xTMT6plex [K7]; 1xTMT6plex [N-Term]; 1xAcetyl [K2(100)]	2	P30040	ERP29	Endoplasmic reticulum resident protein 29 OS=Homo sapiens OX=9606 GN=ERP29 PE=1 SV=4	P30040	P30040 [53-59]	P30040 1xAcetyl [K54(100)]	0.0246065	0.0353711	0.0198814	0.0146362	0.0221506	0.0478615	0.0187557	0.0176001	0.0202449	0.0237031	1.05997	0.892157	1.20883	0.172759
[K].TLNNKFASFIDK.[V]_K5(100)	[K].TLNNKFASFIDK.[V]	K5(100)	1xTMT6plex [K12]; 1xTMT6plex [N-Term]; 1xAcetyl [K5(100)]	4	P08729	KRT7	Keratin, type II cytoskeletal 7 OS=Homo sapiens OX=9606 GN=KRT7 PE=1 SV=5	P08729; P02538; P05787	P08729 [97-108]; P02538 [169-180]; P05787 [97-108]	P08729 1xAcetyl [K101(100)]; P02538 1xAcetyl [K173(100)]; P05787 1xAcetyl [K101(100)]	0.0190936	0.0295488	0.0206579	0.0137573	0.0178251	0.0202448	0.0188043	0.0161146	0.0189133	0.0288755	0.747863	0.196873	1.36856	0.338565
[K].GVQLQTHPNVDKK.[L]_K12(100)	[K].GVQLQTHPNVDKK.[L]	K12(100)	1xTMT6plex [K13]; 1xTMT6plex [N-Term]; 1xAcetyl [K12(100)]	1	P48444	ARCN1	Coatomer subunit delta OS=Homo sapiens OX=9606 GN=ARCN1 PE=1 SV=1	P48444	P48444 [324-336]	P48444 1xAcetyl [K335(100)]	0.025479	0.0212303	0.0176866	0.0159756	0.0149138	0.0226948	0.0189983	0.0122853	0.00861423	0.00896785	0.832105	0.338466	0.562022	0.178398
[K].ELLQTKLK.[D]_K6(100)	[K].ELLQTKLK.[D]	K6(100)	1xTMT6plex [K8]; 1xTMT6plex [N-Term]; 1xAcetyl [K6(100)]	1	O95573	ACSL3	Long-chain-fatty-acid--CoA ligase 3 OS=Homo sapiens OX=9606 GN=ACSL3 PE=1 SV=3	O95573	O95573 [215-222]	O95573 1xAcetyl [K220(100)]	0.018365	0.0346994	0.0188894	0.014375	0.0195761	0.019511	0.0191428	0.016151	0.0110891	0.0139646	0.743007	0.335068	0.709862	0.132377
[K].EIATVVKK.[R]_K7(100)	[K].EIATVVKK.[R]	K7(100)	1xTMT6plex [K8]; 1xTMT6plex [N-Term]; 1xAcetyl [K7(100)]	1	P00505	GOT2	Aspartate aminotransferase, mitochondrial OS=Homo sapiens OX=9606 GN=GOT2 PE=1 SV=3	P00505	P00505 [228-235]	P00505 1xAcetyl [K234(100)]	0.0495617	0.0569403	0.0319232	0.0308053	0.0306859	0.0359053	0.0192064	0.0229844	0.0141331	0.0193595	0.703603	0.147059	0.79384	0.309838
[R].DVAYQYVKK.[G]_K8(100)	[R].DVAYQYVKK.[G]	K8(100)	1xTMT6plex [K9]; 1xTMT6plex [N-Term]; 1xAcetyl [K8(100)]	1	Q04837	SSBP1	Single-stranded DNA-binding protein, mitochondrial OS=Homo sapiens OX=9606 GN=SSBP1 PE=1 SV=1	Q04837	Q04837 [96-104]	Q04837 1xAcetyl [K103(100)]	0.0207569	0.050698	0.0202514	0.016767	0.0167986	0.0186228	0.0192614	0.0181146	0.0201753	0.0374419	0.569082	0.261518	1.54156	0.362653
[K].IEDLSQQAQLAAAEKFK.[V]_K15(100)	[K].IEDLSQQAQLAAAEKFK.[V]	K15(100)	1xTMT6plex [N-Term]; 1xAcetyl [K15(100)]	3	H0YHX9	NACA	Nascent polypeptide-associated complex subunit alpha OS=Homo sapiens OX=9606 GN=NACA PE=1 SV=2	H0YHX9	H0YHX9 [148-164]	H0YHX9 1xAcetyl [K162(100)]	0.0195325	0.0134333	0.0182415	0.0203326	0.0208737	0.0228601	0.0192733	0.0198697	0.0213623	0.021721	1.25112	0.0997421	1.10066	0.0298069
[RK].KFDQLLAEEK.[ASNT]_K1(100)	[RK].KFDQLLAEEK.[ASNT]	K1(100)	1xTMT6plex [K10]; 1xTMT6plex [N-Term]; 1xAcetyl [K1(100)]	1	P35580	MYH10	Myosin-10 OS=Homo sapiens OX=9606 GN=MYH10 PE=1 SV=3	P35580; P35579	P35580 [1452-1461]; P35579 [1445-1454]	P35580 1xAcetyl [K1452(100)]; P35579 1xAcetyl [K1445(100)]	0.0238174	0.029619	0.0122532	0.0119101	0.0156669	0.0141368	0.0192802	0.0232364	0.0136182	0.0181206	0.635015	0.200483	0.746503	0.213963
[R].TLLAKNLPYK.[V]_K5(100)	[R].TLLAKNLPYK.[V]	K5(100)	1xTMT6plex [K10]; 1xTMT6plex [N-Term]; 1xAcetyl [K5(100)]	2	P19338	NCL	Nucleolin OS=Homo sapiens OX=9606 GN=NCL PE=1 SV=3	P19338	P19338 [394-403]	P19338 1xAcetyl [K398(100)]	0.0165572	0.0187598	0.0153751	0.0150586	0.0142499	0.0155221	0.0195029	0.0179254	0.00654802	0.00878423	0.884371	0.138844	0.409643	0.0149951
[R].VAQILKEPK.[V]_K6(100)	[R].VAQILKEPK.[V]	K6(100)	1xTMT6plex [K9]; 1xTMT6plex [N-Term]; 1xAcetyl [K6(100)]	3	P48047	ATP5PO	ATP synthase subunit O, mitochondrial OS=Homo sapiens OX=9606 GN=ATP5PO PE=1 SV=1	P48047	P48047 [65-73]	P48047 1xAcetyl [K70(100)]	0.0243305	0.0334739	0.020803	0.0192491	0.0228611	0.035205	0.0195398	0.0211378	0.0117029	0.0169959	0.983561	0.947361	0.705522	0.162613
[K].VMTSGTGAPAKIITAVPK.[I]_K11(100)	[K].VMTSGTGAPAKIITAVPK.[I]	K11(100)	1xOxidation [M2]; 1xTMT6plex [K18]; 1xTMT6plex [N-Term]; 1xAcetyl [K11(100)]	1	P51610	HCFC1	Host cell factor 1 OS=Homo sapiens OX=9606 GN=HCFC1 PE=1 SV=2	P51610	P51610 [803-820]	P51610 1xAcetyl [K813(100)]	0.0186422	0.020405	0.0184712	0.0188212	0.0178234	0.016378	0.0196613	0.0226229	0.00625585	0.00893977	0.921837	0.186392	0.359369	0.0210836
[K].ASQLVGIEKK.[F]_K9(95.5)	[K].ASQLVGIEKK.[F]	K9(95.5)	1xTMT6plex [N-Term]; 1xAcetyl [K9(95.5)]	1	Q9NPD8	UBE2T	Ubiquitin-conjugating enzyme E2 T OS=Homo sapiens OX=9606 GN=UBE2T PE=1 SV=1	Q9NPD8	Q9NPD8 [183-192]	Q9NPD8 1xAcetyl [K191(95.5)]	0.0346005	0.0249881	0.0248689	0.0262555	0.0387513	0.0457986	0.0197097	0.0296603	0.018617	0.0295556	1.31197	0.251719	0.975747	0.942839
[R].SVTLLIKGPNK.[H]_K7(100)	[R].SVTLLIKGPNK.[H]	K7(100)	1xTMT6plex [K11]; 1xTMT6plex [N-Term]; 1xAcetyl [K7(100)]	2	P40227	CCT6A	T-complex protein 1 subunit zeta OS=Homo sapiens OX=9606 GN=CCT6A PE=1 SV=3	P40227	P40227 [371-381]	P40227 1xAcetyl [K377(100)]	0.0163303	0.0195153	0.0137737	0.0146697	0.0144627	0.0153873	0.0198233	0.0151607	0.00849046	0.0156443	0.897225	0.369932	0.689881	0.331697
[RK].KFDQLLAEEK.[ASNT]_K1(100)	[RK].KFDQLLAEEK.[ASNT]	K1(100)	1xTMT6plex [N-Term]; 1xAcetyl [K1(100)]	1	P35580	MYH10	Myosin-10 OS=Homo sapiens OX=9606 GN=MYH10 PE=1 SV=3	P35580; P35579	P35580 [1452-1461]; P35579 [1445-1454]	P35580 1xAcetyl [K1452(100)]; P35579 1xAcetyl [K1445(100)]	0.0193516	0.0225731	0.0134428	0.0135685	0.0182075	0.0249191	0.0198311	0.0227349	0.0125501	0.0136305	1.02398	0.921951	0.61506	0.0339449
[K].TVTAMDVVYALKR.[Q]_K12(100)	[K].TVTAMDVVYALKR.[Q]	K12(100)	1xOxidation [M5]; 1xTMT6plex [N-Term]; 1xAcetyl [K12(100)]	8	P62805	H4C1	Histone H4 OS=Homo sapiens OX=9606 GN=H4C1 PE=1 SV=2	P62805	P62805 [81-93]	P62805 1xAcetyl [K92(100)]	0.0240896	0.0553142	0.0274993	0.0200237	0.031311	0.0256833	0.0198685	0.0172976	0.0214413	0.0282608	0.720447	0.392871	1.33729	0.227559
[K].GTSISTKPPLTK.[D]_K7(100)	[K].GTSISTKPPLTK.[D]	K7(100)	1xTMT6plex [N-Term]; 1xAcetyl [K7(100)]	1	P35249	RFC4	Replication factor C subunit 4 OS=Homo sapiens OX=9606 GN=RFC4 PE=1 SV=2	P35249	P35249 [7-18]	P35249 1xAcetyl [K13(100)]	0.0201486	0.0157684	0.0188289	0.0185987	0.0191983	0.0369954	0.019873	0.0192965	0.00219173	0.00715541	1.36617	0.339909	0.238633	0.0269468
[K].AYGQALAKLGHASDR.[I]_K8(100)	[K].AYGQALAKLGHASDR.[I]	K8(100)	1xTMT6plex [N-Term]; 1xAcetyl [K8(100)]	6	P29401	TKT	Transketolase OS=Homo sapiens OX=9606 GN=TKT PE=1 SV=3	P29401	P29401 [320-334]	P29401 1xAcetyl [K327(100)]	0.0206426	0.0308531	0.0218111	0.0188182	0.019668	0.0260874	0.0200242	0.0227227	0.0135774	0.0220726	0.88087	0.502967	0.833978	0.50941
[K].KDDSFLGKLGGTLAR.[R]_K8(100)	[K].KDDSFLGKLGGTLAR.[R]	K8(100)	1xTMT6plex [K1]; 1xTMT6plex [N-Term]; 1xAcetyl [K8(100)]	2	Q9NVD7	PARVA	Alpha-parvin OS=Homo sapiens OX=9606 GN=PARVA PE=1 SV=1	Q9NVD7	Q9NVD7 [25-39]	Q9NVD7 1xAcetyl [K32(100)]	0.0314906	0.021601	0.0146046	0.0276999	0.00848356	0.0215182	0.0201005	0.0227025	0.0754324	0.103987	0.852362	0.679399	4.19176	0.0413382
[K].AVNEKSCNCLLLK.[V]_K5(100)	[K].AVNEKSCNCLLLK.[V]	K5(100)	2xCarbamidomethyl [C7; C9]; 1xTMT6plex [K13]; 1xTMT6plex [N-Term]; 1xAcetyl [K5(100)]	3	P06733	ENO1	Alpha-enolase OS=Homo sapiens OX=9606 GN=ENO1 PE=1 SV=2	P06733	P06733 [331-343]	P06733 1xAcetyl [K335(100)]	0.0264024	0.0344437	0.0226971	0.0189536	0.0193647	0.0248227	0.0202038	0.0220413	0.0134922	0.0223095	0.755789	0.160193	0.847475	0.548608
[R].WSSTSSSKIMSQSQVSK.[G]_K8(100)	[R].WSSTSSSKIMSQSQVSK.[G]	K8(100)	1xTMT6plex [K17]; 1xTMT6plex [N-Term]; 1xAcetyl [K8(100)]	1	P49959	MRE11	Double-strand break repair protein MRE11 OS=Homo sapiens OX=9606 GN=MRE11 PE=1 SV=3	P49959	P49959 [666-682]	P49959 1xAcetyl [K673(100)]	0.0163972	0.0179506	0.0215676	0.0101243	0.018673	0.0163902	0.0202436	0.0227405	0.0105621	0.0172528	0.808141	0.296269	0.647097	0.167616
[K].MELQEIQLKEAK.[H]_K9(100)	[K].MELQEIQLKEAK.[H]	K9(100)	1xOxidation [M1]; 1xTMT6plex [K12]; 1xTMT6plex [N-Term]; 1xAcetyl [K9(100)]	2	A0A087WWU8	TPM3	Tropomyosin alpha-3 chain OS=Homo sapiens OX=9606 GN=TPM3 PE=1 SV=1	A0A087WWU8	A0A087WWU8 [105-116]	A0A087WWU8 1xAcetyl [K113(100)]	0.0156658	0.0245007	0.0130026	0.00789896	0.0143022	0.0153753	0.0202631	0.013095	0.0150633	0.0130005	0.706734	0.282194	0.841292	0.551439
[K].EITIHTKLPAK.[D]_K7(100)	[K].EITIHTKLPAK.[D]	K7(100)	1xTMT6plex [K11]; 1xTMT6plex [N-Term]; 1xAcetyl [K7(100)]	1	O00592	PODXL	Podocalyxin OS=Homo sapiens OX=9606 GN=PODXL PE=1 SV=2	O00592	O00592 [412-422]	O00592 1xAcetyl [K418(100)]	0.0170203	0.0497554	0.0146376	0.0152448	0.0163472	0.0191169	0.0205412	0.0102826	0.0126364	0.0116574	0.622859	0.419609	0.788151	0.591106
[R].YLWLKDCK.[I]_K5(100)	[R].YLWLKDCK.[I]	K5(100)	1xCarbamidomethyl [C7]; 1xTMT6plex [K8]; 1xTMT6plex [N-Term]; 1xAcetyl [K5(100)]	1	P42166	TMPO	Lamina-associated polypeptide 2, isoform alpha OS=Homo sapiens OX=9606 GN=TMPO PE=1 SV=2	P42166	P42166 [652-659]	P42166 1xAcetyl [K656(100)]	0.0164677	0.0279149	0.0216613	0.0163633	0.0190566	0.0186921	0.0205968	0.0174349	0.0206411	0.0249062	0.819335	0.308893	1.19761	0.292562
[R].GLVGEIIKR.[F]_K8(100)	[R].GLVGEIIKR.[F]	K8(100)	1xTMT6plex [N-Term]; 1xAcetyl [K8(100)]	2	Q32Q12	NME1-NME2	Nucleoside diphosphate kinase OS=Homo sapiens OX=9606 GN=NME1-NME2 PE=1 SV=1	Q32Q12	Q32Q12 [44-52]; [159-167]	Q32Q12 1xAcetyl [K51(100)]; 1xAcetyl [K166(100)]	0.0216378	0.0508711	0.0218924	0.0177116	0.0264477	0.0255718	0.0208678	0.0201748	0.0116309	0.0188661	0.738666	0.460895	0.743056	0.283897
[K].VEKLKPLEVELR.[R]_K3(100)	[K].VEKLKPLEVELR.[R]	K3(100)	1xTMT6plex [K5]; 1xTMT6plex [N-Term]; 1xAcetyl [K3(100)]	1	P49755	TMED10	Transmembrane emp24 domain-containing protein 10 OS=Homo sapiens OX=9606 GN=TMED10 PE=1 SV=2	P49755	P49755 [141-152]	P49755 1xAcetyl [K143(100)]	0.0190826	0.0426538	0.0171549	0.0193322	0.0123999	0.0152989	0.0211346	0.0175468	0.0104955	0.018928	0.59615	0.276727	0.760662	0.418726
[K].QPVGGGQKLLTR.[K]_K8(100)	[K].QPVGGGQKLLTR.[K]	K8(100)	1xTMT6plex [N-Term]; 1xAcetyl [K8(100)]	2	A0A0A0MRM9	NOLC1	Nucleolar and coiled-body phosphoprotein 1 (Fragment) OS=Homo sapiens OX=9606 GN=NOLC1 PE=1 SV=1	A0A0A0MRM9	A0A0A0MRM9 [417-428]	A0A0A0MRM9 1xAcetyl [K424(100)]	0.0262742	0.0244165	0.020095	0.0229762	0.0253827	0.0299039	0.0211463	0.0230871	0.0221274	0.0292232	1.10563	0.413514	1.1609	0.435368
[R].LPLQDVYK.[I]_K8(100)	[R].LPLQDVYK.[I]	K8(100)	1xTMT6plex [N-Term]; 1xAcetyl [K8(100)]	2	P68104	EEF1A1	Elongation factor 1-alpha 1 OS=Homo sapiens OX=9606 GN=EEF1A1 PE=1 SV=1	P68104	P68104 [248-255]	P68104 1xAcetyl [K255(100)]	0.0192176	0.0159882	0.0131828	0.0109039	0.0145158	0.0163564	0.0212332	0.0143448	0.0133824	0.0215893	0.863347	0.404538	0.98296	0.960022
[K].GGKGLGKGGAKR.[H]_K3(100); K7(100); K11(100)	[K].GGKGLGKGGAKR.[H]	K3(100); K7(100); K11(100)	1xTMT6plex [N-Term]; 3xAcetyl [K3(100); K7(100); K11(100)]	80	P62805	H4C1	Histone H4 OS=Homo sapiens OX=9606 GN=H4C1 PE=1 SV=2	P62805	P62805 [7-18]	P62805 3xAcetyl [K9(100); K13(100); K17(100)]	0.0208403	0.0156419	0.0178734	0.0190723	0.0231699	0.0254698	0.0212354	0.0218744	0.0570377	0.083516	1.24572	0.137377	3.26037	0.066585
[K].LVPVGYGIKK.[L]_K9(96.6)	[K].LVPVGYGIKK.[L]	K9(96.6)	1xTMT6plex [N-Term]; 1xAcetyl [K9(96.6)]	2	P24534	EEF1B2	Elongation factor 1-beta OS=Homo sapiens OX=9606 GN=EEF1B2 PE=1 SV=3	P24534	P24534 [177-186]	P24534 1xAcetyl [K185(96.6)]	0.019804	0.0135763	0.021553	0.0186984	0.0234397	0.0284024	0.0212547	0.0184913	0.00460234	0.00707405	1.28411	0.232686	0.293775	0.0170025
[K].LFSLKQQK.[K]_K5(100)	[K].LFSLKQQK.[K]	K5(100)	1xTMT6plex [K8]; 1xTMT6plex [N-Term]; 1xAcetyl [K5(100)]	2	P61081	UBE2M	NEDD8-conjugating enzyme Ubc12 OS=Homo sapiens OX=9606 GN=UBE2M PE=1 SV=1	P61081	P61081 [4-11]	P61081 1xAcetyl [K8(100)]	0.0210648	0.0207218	0.0144654	0.0106767	0.0160356	0.0167039	0.0213371	0.0285989	0.0147684	0.0364761	0.771817	0.210325	1.0262	0.959613
[K].GFGFIKLESR.[A]_K6(100)	[K].GFGFIKLESR.[A]	K6(100)	1xTMT6plex [N-Term]; 1xAcetyl [K6(100)]	1	P23246	SFPQ	Splicing factor, proline- and glutamine-rich OS=Homo sapiens OX=9606 GN=SFPQ PE=1 SV=2	P23246	P23246 [333-342]	P23246 1xAcetyl [K338(100)]	0.018517	0.050476	0.0275041	0.018224	0.0264283	0.0345812	0.0214042	0.0241576	0.0178672	0.0222202	0.821096	0.616777	0.879846	0.399209
[R].LVAAKLEPK.[S]_K5(100)	[R].LVAAKLEPK.[S]	K5(100)	1xTMT6plex [K9]; 1xTMT6plex [N-Term]; 1xAcetyl [K5(100)]	1	Q99805	TM9SF2	Transmembrane 9 superfamily member 2 OS=Homo sapiens OX=9606 GN=TM9SF2 PE=1 SV=1	Q99805	Q99805 [230-238]	Q99805 1xAcetyl [K234(100)]	0.0313053	0.0575276	0.0245788	0.0218894	0.0200796	0.0238021	0.0215054	0.018109	0.012517	0.0164571	0.579932	0.191283	0.731404	0.177454
[K].AVLFCLSEDKK.[N]_K10(96.9)	[K].AVLFCLSEDKK.[N]	K10(96.9)	1xCarbamidomethyl [C5]; 1xTMT6plex [N-Term]; 1xAcetyl [K10(96.9)]	2	E9PK25	CFL1	Cofilin-1 OS=Homo sapiens OX=9606 GN=CFL1 PE=1 SV=1	E9PK25	E9PK25 [73-83]	E9PK25 1xAcetyl [K82(96.9)]	0.0235421	0.0184565	0.0245616	0.0215665	0.0213489	0.030085	0.0217071	0.0186477	0.0132719	0.0200697	1.09676	0.56651	0.826211	0.446118
[K].GKLEAIITPPPAKK.[A]_K14(100)	[K].GKLEAIITPPPAKK.[A]	K14(100)	2xTMT6plex [K2; K13]; 1xTMT6plex [N-Term]; 1xAcetyl [K14(100)]	1	O75367	MACROH2A1	Core histone macro-H2A.1 OS=Homo sapiens OX=9606 GN=MACROH2A1 PE=1 SV=4	O75367	O75367 [122-135]	O75367 1xAcetyl [K135(100)]	0.0199696	0.0258703	0.0169626	0.0178136	0.0162817	0.0189578	0.0217222	0.0225	0.0159825	0.0238964	0.844763	0.299514	0.901785	0.639721
[K].MQASIEKGGSLPK.[V]_K7(100)	[K].MQASIEKGGSLPK.[V]	K7(100)	1xTMT6plex [K13]; 1xTMT6plex [N-Term]; 1xAcetyl [K7(100)]	1	P06748	NPM1	Nucleophosmin OS=Homo sapiens OX=9606 GN=NPM1 PE=1 SV=2	P06748	P06748 [251-263]	P06748 1xAcetyl [K257(100)]	0.0295637	0.0340088	0.0188265	0.0180662	0.0191605	0.0194636	0.0219104	0.0225554	0.0116108	0.0153868	0.687997	0.131259	0.607155	0.0448795
[K].ALAAAGYDVEK.[N]_K11(100)	[K].ALAAAGYDVEK.[N]	K11(100)	1xTMT6plex [N-Term]; 1xAcetyl [K11(100)]	3	P16403	H1-2	Histone H1.2 OS=Homo sapiens OX=9606 GN=H1-2 PE=1 SV=2	P16403; Q02539	P16403 [65-75]; Q02539 [68-78]	P16403 1xAcetyl [K75(100)]; Q02539 1xAcetyl [K78(100)]	0.0381994	0.0350866	0.0231385	0.0278904	0.0288056	0.0353213	0.0219471	0.0242521	0.00834641	0.0104964	0.954294	0.78969	0.407859	0.0130167
[K].AHLGTALKANPFGGASHAK.[G]_K8(100)	[K].AHLGTALKANPFGGASHAK.[G]	K8(100)	1xTMT6plex [N-Term]; 1xAcetyl [K8(100)]	2	P62266	RPS23	40S ribosomal protein S23 OS=Homo sapiens OX=9606 GN=RPS23 PE=1 SV=3	P62266	P62266 [30-48]	P62266 1xAcetyl [K37(100)]	0.0129784	0.0173315	0.0144109	0.0116779	0.0149878	0.0221452	0.021978	0.0178984	0.0102776	0.0188455	1.09146	0.704353	0.730335	0.3747
[R].EMLQQSKILK.[VY]_K7(100)	[R].EMLQQSKILK.[VY]	K7(100)	1xOxidation [M2]; 1xTMT6plex [K10]; 1xTMT6plex [N-Term]; 1xAcetyl [K7(100)]	2	P07900	HSP90AA1	Heat shock protein HSP 90-alpha OS=Homo sapiens OX=9606 GN=HSP90AA1 PE=1 SV=5	P07900; P08238	P07900 [401-410]; P08238 [393-402]	P07900 1xAcetyl [K407(100)]; P08238 1xAcetyl [K399(100)]	0.0197515	0.0298267	0.0232068	0.0172548	0.0208871	0.023074	0.021981	0.0189522	0.00513515	0.0102721	0.841052	0.321113	0.3764	0.0504813
[K].IMEKCTLPLTGK.[Q]_K4(100)	[K].IMEKCTLPLTGK.[Q]	K4(100)	1xCarbamidomethyl [C5]; 1xTMT6plex [K12]; 1xTMT6plex [N-Term]; 1xAcetyl [K4(100)]	1	P55809	OXCT1	Succinyl-CoA:3-ketoacid coenzyme A transferase 1, mitochondrial OS=Homo sapiens OX=9606 GN=OXCT1 PE=1 SV=1	P55809	P55809 [452-463]	P55809 1xAcetyl [K455(100)]	0.0259933	0.0276662	0.0159659	0.0185917	0.016242	0.0203446	0.0220906	0.0223136	0.0157206	0.0281399	0.7925	0.278285	0.987758	0.969069
[K].IVVKVLK.[A]_K4(100)	[K].IVVKVLK.[A]	K4(100)	1xTMT6plex [K7]; 1xTMT6plex [N-Term]; 1xAcetyl [K4(100)]	1	P49207	RPL34	60S ribosomal protein L34 OS=Homo sapiens OX=9606 GN=RPL34 PE=1 SV=3	P49207	P49207 [102-108]	P49207 1xAcetyl [K105(100)]	0.0157456	0.0510514	0.016607	0.012527	0.0152804	0.0192977	0.0221645	0.0168307	0.00528199	0.00923546	0.564783	0.362872	0.372288	0.0663332
[K].TDKTLVLLMGK.[E]_K3(100)	[K].TDKTLVLLMGK.[E]	K3(100)	1xOxidation [M9]; 1xTMT6plex [K11]; 1xTMT6plex [N-Term]; 1xAcetyl [K3(100)]	1	P07737	PFN1	Profilin-1 OS=Homo sapiens OX=9606 GN=PFN1 PE=1 SV=2	P07737	P07737 [106-116]	P07737 1xAcetyl [K108(100)]	0.0270497	0.0862788	0.0285064	0.023247	0.0319051	0.0225403	0.0221728	0.0183313	0.00571344	0.0100561	0.547766	0.339589	0.389332	0.0507955
[K].DLPEHAVLKMK.[GE]_K9(100)	[K].DLPEHAVLKMK.[GE]	K9(100)	1xTMT6plex [K11]; 1xTMT6plex [N-Term]; 1xAcetyl [K9(100)]	1	Q00839	HNRNPU	Heterogeneous nuclear ribonucleoprotein U OS=Homo sapiens OX=9606 GN=HNRNPU PE=1 SV=6	Q00839	Q00839 [627-637]	Q00839 1xAcetyl [K635(100)]	0.0245254	0.0357402	0.0195588	0.0177797	0.0208849	0.0236136	0.0222719	0.025346	0.0225574	0.0333785	0.780191	0.31323	1.17468	0.536659
[R].VIGAKKDQYFLDKK.[M]_K5(100); K6(100)	[R].VIGAKKDQYFLDKK.[M]	K5(100); K6(100)	1xTMT6plex [N-Term]; 2xAcetyl [K5(100); K6(100)]	1	Q9UQE7	SMC3	Structural maintenance of chromosomes protein 3 OS=Homo sapiens OX=9606 GN=SMC3 PE=1 SV=2	Q9UQE7	Q9UQE7 [101-114]	Q9UQE7 2xAcetyl [K105(100); K106(100)]	0.0137633	0.0268233	0.0184594	0.0233494	0.0165179	0.0306634	0.0222761	0.0173536	0.00210469	0.00372376	1.1945	0.531197	0.147073	0.0227058
[K].VALKGPQVDVK.[G]_K4(100)	[K].VALKGPQVDVK.[G]	K4(100)	1xTMT6plex [K11]; 1xTMT6plex [N-Term]; 1xAcetyl [K4(100)]	1	Q8IVF2	AHNAK2	Protein AHNAK2 OS=Homo sapiens OX=9606 GN=AHNAK2 PE=1 SV=2	Q8IVF2	Q8IVF2 [1094-1104]; [4229-4239]	Q8IVF2 1xAcetyl [K1097(100)]; 1xAcetyl [K4232(100)]	0.015172	0.0176944	0.01438	0.0115394	0.01287	0.0158426	0.0223089	0.0176751	0.00812044	0.0132365	0.851962	0.222947	0.534138	0.114262
[K].LTKLTEK.[Q]_K3(100)	[K].LTKLTEK.[Q]	K3(100)	1xTMT6plex [K7]; 1xTMT6plex [N-Term]; 1xAcetyl [K3(100)]	1	P23526	AHCY	Adenosylhomocysteinase OS=Homo sapiens OX=9606 GN=AHCY PE=1 SV=4	P23526	P23526 [406-412]	P23526 1xAcetyl [K408(100)]	0.0433823	0.0429697	0.0277943	0.0315227	0.0337463	0.0307227	0.0223116	0.0243005	0.0219687	0.0342991	0.840953	0.309838	1.20715	0.520338
[K].IEVEKPFAIAK.[E]_K5(100)	[K].IEVEKPFAIAK.[E]	K5(100)	1xTMT6plex [K11]; 1xTMT6plex [N-Term]; 1xAcetyl [K5(100)]	1	P23284	PPIB	Peptidyl-prolyl cis-trans isomerase B OS=Homo sapiens OX=9606 GN=PPIB PE=1 SV=2	P23284	P23284 [205-215]	P23284 1xAcetyl [K209(100)]	0.0233669	0.0309235	0.0207646	0.0198962	0.0183272	0.0225493	0.0224969	0.0242645	0.015341	0.0272492	0.809709	0.221017	0.910797	0.762035
[R].IGAEVYHNLKNVIK.[E]_K10(100)	[R].IGAEVYHNLKNVIK.[E]	K10(100)	1xTMT6plex [K14]; 1xTMT6plex [N-Term]; 1xAcetyl [K10(100)]	4	P06733	ENO1	Alpha-enolase OS=Homo sapiens OX=9606 GN=ENO1 PE=1 SV=2	P06733	P06733 [184-197]	P06733 1xAcetyl [K193(100)]	0.0290801	0.0640671	0.0255428	0.0217939	0.027736	0.0306354	0.0225612	0.0243969	0.0127431	0.0208567	0.675419	0.364616	0.715527	0.249542
[K].ASGPPVSELITKAVAASK.[E]_K12(100)	[K].ASGPPVSELITKAVAASK.[E]	K12(100)	1xTMT6plex [N-Term]; 1xAcetyl [K12(100)]	4	P16403	H1-2	Histone H1.2 OS=Homo sapiens OX=9606 GN=H1-2 PE=1 SV=2	P16403	P16403 [35-52]	P16403 1xAcetyl [K46(100)]	0.0178379	0.0158259	0.0214569	0.0183389	0.0214915	0.0258796	0.0226812	0.0276781	0.0172614	0.0236245	1.19211	0.266793	0.811881	0.362255
[K].LPSGVSAKLK.[R]_K8(100)	[K].LPSGVSAKLK.[R]	K8(100)	1xTMT6plex [N-Term]; 1xAcetyl [K8(100)]	1	Q5JTH9	RRP12	RRP12-like protein OS=Homo sapiens OX=9606 GN=RRP12 PE=1 SV=2	Q5JTH9	Q5JTH9 [7-16]	Q5JTH9 1xAcetyl [K14(100)]	0.0237168	0.0169817	0.0209653	0.0219654	0.0225243	0.0363583	0.0227066	0.0290144	0.0281076	0.0393275	1.31111	0.277935	1.30382	0.346539
[R].GPIKFNVWDTAGQEK.[F]_K4(100)	[R].GPIKFNVWDTAGQEK.[F]	K4(100)	1xTMT6plex [K15]; 1xTMT6plex [N-Term]; 1xAcetyl [K4(100)]	2	B5MDF5	RAN	GTP-binding nuclear protein Ran OS=Homo sapiens OX=9606 GN=RAN PE=1 SV=1	B5MDF5	B5MDF5 [57-71]	B5MDF5 1xAcetyl [K60(100)]	0.0254647	0.0517616	0.0225307	0.0202294	0.0256914	0.0264397	0.0227126	0.0226403	0.0213831	0.0364224	0.725368	0.390723	1.27457	0.494748
[K].LNVKLTK.[L]_K4(100)	[K].LNVKLTK.[L]	K4(100)	1xTMT6plex [K7]; 1xTMT6plex [N-Term]; 1xAcetyl [K4(100)]	1	P23526	AHCY	Adenosylhomocysteinase OS=Homo sapiens OX=9606 GN=AHCY PE=1 SV=4	P23526	P23526 [402-408]	P23526 1xAcetyl [K405(100)]	0.0244841	0.0533009	0.021761	0.0161714	0.0266183	0.0255832	0.0227759	0.0240933	0.0188573	0.0303367	0.686847	0.38339	1.0496	0.859155
[K].EDVFVHQTAIKK.[N]_K11(100)	[K].EDVFVHQTAIKK.[N]	K11(100)	1xTMT6plex [K12]; 1xTMT6plex [N-Term]; 1xAcetyl [K11(100)]	1	H0Y449	YBX1	Y-box-binding protein 1 (Fragment) OS=Homo sapiens OX=9606 GN=YBX1 PE=1 SV=1	H0Y449	H0Y449 [132-143]	H0Y449 1xAcetyl [K142(100)]	0.0223207	0.0321333	0.0205167	0.0164453	0.0217085	0.0419428	0.0227866	0.023225	0.0176562	0.0244661	1.06837	0.851678	0.915473	0.626207
[K].ACIPYLKK.[S]_K7(100)	[K].ACIPYLKK.[S]	K7(100)	1xCarbamidomethyl [C2]; 1xTMT6plex [K8]; 1xTMT6plex [N-Term]; 1xAcetyl [K7(100)]	1	Q6YN16	HSDL2	Hydroxysteroid dehydrogenase-like protein 2 OS=Homo sapiens OX=9606 GN=HSDL2 PE=1 SV=1	Q6YN16	Q6YN16 [135-142]	Q6YN16 1xAcetyl [K141(100)]	0.0265114	0.0302888	0.0223606	0.0195063	0.0261939	0.0303055	0.022909	0.0166614	0.0148663	0.0259049	0.960143	0.800338	1.03034	0.933214
[RK].MNPPKFSK.[AV]_K5(100)	[RK].MNPPKFSK.[AV]	K5(100)	1xTMT6plex [K8]; 1xTMT6plex [N-Term]; 1xAcetyl [K5(100)]	1	P35580	MYH10	Myosin-10 OS=Homo sapiens OX=9606 GN=MYH10 PE=1 SV=3	P35580; P35579	P35580 [79-86]; P35579 [75-82]	P35580 1xAcetyl [K83(100)]; P35579 1xAcetyl [K79(100)]	0.0196824	0.0223121	0.0142755	0.0116086	0.0125618	0.0162933	0.0231362	0.0230692	0.0190921	0.0251764	0.719097	0.129308	0.95808	0.7804
[K].VPEWVDTVKLAK.[H]_K9(100)	[K].VPEWVDTVKLAK.[H]	K9(100)	1xTMT6plex [K12]; 1xTMT6plex [N-Term]; 1xAcetyl [K9(100)]	1	P39019	RPS19	40S ribosomal protein S19 OS=Homo sapiens OX=9606 GN=RPS19 PE=1 SV=2	P39019	P39019 [30-41]	P39019 1xAcetyl [K38(100)]	0.0333649	0.0589681	0.0255835	0.0239756	0.0288015	0.0280714	0.0232945	0.0226973	0.0148518	0.0211337	0.685643	0.292254	0.782433	0.253682
[K].GGEIQPVSVKVGDK.[V]_K10(100)	[K].GGEIQPVSVKVGDK.[V]	K10(100)	1xTMT6plex [K14]; 1xTMT6plex [N-Term]; 1xAcetyl [K10(100)]	3	P61604	HSPE1	10 kDa heat shock protein, mitochondrial OS=Homo sapiens OX=9606 GN=HSPE1 PE=1 SV=2	P61604	P61604 [57-70]	P61604 1xAcetyl [K66(100)]	0.0519985	0.0499161	0.0352013	0.0349431	0.0399612	0.042069	0.023341	0.0286483	0.0193639	0.0211288	0.853098	0.303614	0.778866	0.176156
[K].KAVTKVQK.[K]_K1(100); K5(100)	[K].KAVTKVQK.[K]	K1(100); K5(100)	1xTMT6plex [K8]; 1xTMT6plex [N-Term]; 2xAcetyl [K1(100); K5(100)]	2	Q5QNW6	H2BC18	Histone H2B type 2-F OS=Homo sapiens OX=9606 GN=H2BC18 PE=1 SV=3	Q5QNW6	Q5QNW6 [17-24]	Q5QNW6 2xAcetyl [K17(100); K21(100)]	0.0256582	0.0203662	0.0174044	0.0119524	0.0215547	0.0173289	0.0234734	0.0214233	0.0113377	0.0159472	0.801465	0.317766	0.607724	0.0731589
[K].SDFGKFVLSSGK.[F]_K5(100)	[K].SDFGKFVLSSGK.[F]	K5(100)	1xTMT6plex [K12]; 1xTMT6plex [N-Term]; 1xAcetyl [K5(100)]	2	P27797	CALR	Calreticulin OS=Homo sapiens OX=9606 GN=CALR PE=1 SV=1	P27797	P27797 [44-55]	P27797 1xAcetyl [K48(100)]	0.0246902	0.0527531	0.0212309	0.0177857	0.0217624	0.023023	0.0236786	0.0220425	0.0184202	0.0278376	0.634118	0.299518	1.01174	0.960328
[K].GAGPVPPGKVGPATPSAQVGK.[W]_K9(100)	[K].GAGPVPPGKVGPATPSAQVGK.[W]	K9(100)	1xTMT6plex [N-Term]; 1xAcetyl [K9(100)]	1	Q13428	TCOF1	Treacle protein OS=Homo sapiens OX=9606 GN=TCOF1 PE=1 SV=3	Q13428	Q13428 [520-540]	Q13428 1xAcetyl [K528(100)]	0.0239749	0.0190931	0.0257921	0.0261582	0.0315341	0.037874	0.0237082	0.0283032	0.00379507	0.00712928	1.38783	0.0863252	0.210037	0.0185626
[K].IQKHVTFNQVK.[G-]_K3(100)	[K].IQKHVTFNQVK.[G-]	K3(100)	1xTMT6plex [K11]; 1xTMT6plex [N-Term]; 1xAcetyl [K3(100)]	2	P23381	WARS1	Tryptophan--tRNA ligase, cytoplasmic OS=Homo sapiens OX=9606 GN=WARS1 PE=1 SV=2	P23381	P23381 [254-264]	P23381 1xAcetyl [K256(100)]	0.0303517	0.0978702	0.028521	0.0334728	0.0327369	0.02615	0.0237143	0.0263413	0.0164485	0.0234894	0.589243	0.402401	0.79787	0.310489
[K].ADINTKWAATR.[W]_K6(100)	[K].ADINTKWAATR.[W]	K6(100)	1xTMT6plex [N-Term]; 1xAcetyl [K6(100)]	2	P50914	RPL14	60S ribosomal protein L14 OS=Homo sapiens OX=9606 GN=RPL14 PE=1 SV=4	P50914	P50914 [80-90]	P50914 1xAcetyl [K85(100)]	0.0273163	0.0289163	0.0248597	0.0239538	0.0276748	0.0296293	0.0238805	0.0259986	0.0217118	0.0316352	1.00204	0.979717	1.06953	0.765093
[R].EVQVEHIKAYVTK.[S]_K8(100)	[R].EVQVEHIKAYVTK.[S]	K8(100)	1xTMT6plex [K13]; 1xTMT6plex [N-Term]; 1xAcetyl [K8(100)]	1	Q96DG6	CMBL	Carboxymethylenebutenolidase homolog OS=Homo sapiens OX=9606 GN=CMBL PE=1 SV=1	Q96DG6	Q96DG6 [24-36]	Q96DG6 1xAcetyl [K31(100)]	0.0235741	0.0579425	0.0189735	0.0188818	0.026139	0.0282122	0.0239546	0.0265195	0.0146633	0.0221764	0.728759	0.511259	0.729873	0.228037
[R].TLVVHEKADDLGK.[G]_K7(100)	[R].TLVVHEKADDLGK.[G]	K7(100)	1xTMT6plex [K13]; 1xTMT6plex [N-Term]; 1xAcetyl [K7(100)]	2	P00441	SOD1	Superoxide dismutase [Cu-Zn] OS=Homo sapiens OX=9606 GN=SOD1 PE=1 SV=2	P00441	P00441 [117-129]	P00441 1xAcetyl [K123(100)]	0.0406072	0.0667636	0.0273011	0.0302255	0.0365811	0.0417336	0.0240355	0.031279	0.0222011	0.0346391	0.805961	0.510091	1.02758	0.92526
[R].ALADDDFLTVTGKTVR.[L]_K13(100)	[R].ALADDDFLTVTGKTVR.[L]	K13(100)	1xTMT6plex [N-Term]; 1xAcetyl [K13(100)]	3	A0A3B3IT92	MCM4	DNA helicase OS=Homo sapiens OX=9606 GN=MCM4 PE=1 SV=1	A0A3B3IT92	A0A3B3IT92 [887-902]	A0A3B3IT92 1xAcetyl [K899(100)]	0.0218149	0.0238519	0.0177508	0.0173624	0.0225777	0.0217947	0.0240518	0.0245437	0.010301	0.0197535	0.973464	0.828014	0.618463	0.189224
[K].APELLAKYCDNLLK.[K]_K7(100)	[K].APELLAKYCDNLLK.[K]	K7(100)	1xCarbamidomethyl [C9]; 1xTMT6plex [K14]; 1xTMT6plex [N-Term]; 1xAcetyl [K7(100)]	1	Q13617	CUL2	Cullin-2 OS=Homo sapiens OX=9606 GN=CUL2 PE=1 SV=2	Q13617	Q13617 [387-400]	Q13617 1xAcetyl [K393(100)]	0.0256285	0.0271778	0.0215843	0.0190794	0.0189898	0.0241444	0.0240737	0.0281484	0.0143807	0.0257075	0.83631	0.163813	0.767647	0.419573
[R].GLTSVINQKLK.[D]_K9(100)	[R].GLTSVINQKLK.[D]	K9(100)	1xTMT6plex [K11]; 1xTMT6plex [N-Term]; 1xAcetyl [K9(100)]	3	A0A5F9ZHM4	LDHB	L-lactate dehydrogenase OS=Homo sapiens OX=9606 GN=LDHB PE=1 SV=1	A0A5F9ZHM4	A0A5F9ZHM4 [300-310]	A0A5F9ZHM4 1xAcetyl [K308(100)]	0.0285154	0.0589392	0.02798	0.0234178	0.0301529	0.0304248	0.0242114	0.0237673	0.0232593	0.0369091	0.727646	0.374126	1.25407	0.466271
[R].AAKLAPEFAK.[R]_K3(100)	[R].AAKLAPEFAK.[R]	K3(100)	1xTMT6plex [K10]; 1xTMT6plex [N-Term]; 1xAcetyl [K3(100)]	2	P30041	PRDX6	Peroxiredoxin-6 OS=Homo sapiens OX=9606 GN=PRDX6 PE=1 SV=3	P30041	P30041 [54-63]	P30041 1xAcetyl [K56(100)]	0.0342896	0.0451553	0.0242667	0.0259499	0.0259573	0.0478158	0.0245789	0.0231528	0.0189998	0.0344875	0.96154	0.895019	1.12058	0.746854
[R].QIAAKIGGDAATTVNNSTPDFGFGGQK.[R]_K5(100)	[R].QIAAKIGGDAATTVNNSTPDFGFGGQK.[R]	K5(100)	1xTMT6plex [K27]; 1xTMT6plex [N-Term]; 1xAcetyl [K5(100)]	1	Q92945	KHSRP	Far upstream element-binding protein 2 OS=Homo sapiens OX=9606 GN=KHSRP PE=1 SV=4	Q92945	Q92945 [83-109]	Q92945 1xAcetyl [K87(100)]	0.0146883	0.0213634	0.015229	0.0153275	0.0164359	0.0178272	0.0249428	0.0253001	0.00568949	0.00893252	0.967043	0.815384	0.291026	0.0082853
[K].TVDGPSGKLWR.[D]_K8(100)	[K].TVDGPSGKLWR.[D]	K8(100)	1xTMT6plex [N-Term]; 1xAcetyl [K8(100)]	9	P04406	GAPDH	Glyceraldehyde-3-phosphate dehydrogenase OS=Homo sapiens OX=9606 GN=GAPDH PE=1 SV=3	P04406	P04406 [187-197]	P04406 1xAcetyl [K194(100)]	0.0254783	0.0306664	0.0207356	0.0201345	0.024597	0.0230485	0.0250939	0.023941	0.0176633	0.0272669	0.88163	0.390355	0.916291	0.712593
[K-].MLETKWSLLQQQK.[T]_K5(100)	[K-].MLETKWSLLQQQK.[T]	K5(100)	1xOxidation [M1]; 1xTMT6plex [K13]; 1xTMT6plex [N-Term]; 1xAcetyl [K5(100)]	11	P05787	KRT8	Keratin, type II cytoskeletal 8 OS=Homo sapiens OX=9606 GN=KRT8 PE=1 SV=7	P05787	P05787 [118-130]	P05787 1xAcetyl [K122(100)]	0.0204974	0.0760787	0.0230781	0.0214389	0.0251421	0.023179	0.025111	0.0184149	0.0230219	0.0238295	0.583013	0.411196	1.0764	0.670785
[K].SDPIMLLKDR.[M]_K8(100)	[K].SDPIMLLKDR.[M]	K8(100)	1xTMT6plex [N-Term]; 1xAcetyl [K8(100)]	2	P08559	PDHA1	Pyruvate dehydrogenase E1 component subunit alpha, somatic form, mitochondrial OS=Homo sapiens OX=9606 GN=PDHA1 PE=1 SV=3	P08559	P08559 [314-323]	P08559 1xAcetyl [K321(100)]	0.0269233	0.0190313	0.0125664	0.0161987	0.0169269	0.0180049	0.0251434	0.0237093	0.0121416	0.0177014	0.873711	0.587669	0.610878	0.0803862
[K].VLLEKATR.[K]_K5(100)	[K].VLLEKATR.[K]	K5(100)	1xTMT6plex [N-Term]; 1xAcetyl [K5(100)]	1	Q9HB71	CACYBP	Calcyclin-binding protein OS=Homo sapiens OX=9606 GN=CACYBP PE=1 SV=2	Q9HB71	Q9HB71 [15-22]	Q9HB71 1xAcetyl [K19(100)]	0.027722	0.0412389	0.0275075	0.0254971	0.0269912	0.131987	0.0252439	0.0295863	0.0145567	0.0280953	1.91229	0.455533	0.777892	0.481946
[K].FGNPGEKLVK.[K]_K7(100)	[K].FGNPGEKLVK.[K]	K7(100)	1xTMT6plex [K10]; 1xTMT6plex [N-Term]; 1xAcetyl [K7(100)]	2	J3KTA4	DDX5	Probable ATP-dependent RNA helicase DDX5 OS=Homo sapiens OX=9606 GN=DDX5 PE=1 SV=1	J3KTA4	J3KTA4 [34-43]	J3KTA4 1xAcetyl [K40(100)]	0.0299764	0.0254381	0.0250032	0.0208898	0.0255361	0.0245888	0.0252955	0.0287785	0.021005	0.0340909	0.883072	0.215168	1.0189	0.946716
[K].LKGDDLQAIKK.[E]_K11(100)	[K].LKGDDLQAIKK.[E]	K11(100)	2xTMT6plex [K2; K10]; 1xTMT6plex [N-Term]; 1xAcetyl [K11(100)]	2	B4DY08	HNRNPC	Heterogeneous nuclear ribonucleoproteins C1/C2 OS=Homo sapiens OX=9606 GN=HNRNPC PE=1 SV=1	B4DY08	B4DY08 [175-185]	B4DY08 1xAcetyl [K185(100)]	0.0249017	0.0392106	0.0233798	0.0217016	0.0200286	0.0220803	0.0253577	0.0233251	0.0123303	0.022734	0.729329	0.195292	0.720262	0.327596
[R].LASYLDK.[V]_K7(100)	[R].LASYLDK.[V]	K7(100)	1xTMT6plex [N-Term]; 1xAcetyl [K7(100)]	1	P08727	KRT19	Keratin, type I cytoskeletal 19 OS=Homo sapiens OX=9606 GN=KRT19 PE=1 SV=4	P08727; Q04695	P08727 [91-97]; Q04695 [95-101]	P08727 1xAcetyl [K97(100)]; Q04695 1xAcetyl [K101(100)]	0.0534812	0.0355392	0.0181838	0.0366984	0.0240147	0.0185392	0.02543	0.0277504	0.00605968	0.0051106	0.739266	0.464069	0.210045	0.00354223
[R].NFLGEKYIR.[R]_K6(100)	[R].NFLGEKYIR.[R]	K6(100)	1xTMT6plex [N-Term]; 1xAcetyl [K6(100)]	1	P32969	RPL9	60S ribosomal protein L9 OS=Homo sapiens OX=9606 GN=RPL9 PE=1 SV=1	P32969	P32969 [116-124]	P32969 1xAcetyl [K121(100)]	0.0319986	0.0440847	0.0291578	0.0224815	0.0250339	0.0292472	0.0254724	0.022652	0.0122357	0.0167896	0.729397	0.129498	0.603132	0.0704472
[R].IVYLYTKK.[V]_K7(100)	[R].IVYLYTKK.[V]	K7(100)	1xTMT6plex [K8]; 1xTMT6plex [N-Term]; 1xAcetyl [K7(100)]	3	P49207	RPL34	60S ribosomal protein L34 OS=Homo sapiens OX=9606 GN=RPL34 PE=1 SV=3	P49207	P49207 [30-37]	P49207 1xAcetyl [K36(100)]	0.0325045	0.0299707	0.0203875	0.022131	0.0271453	0.0231573	0.0257588	0.0273498	0.0186857	0.0424028	0.874139	0.433229	1.15026	0.769036
[R].YLSPKYIK.[M]_K5(100)	[R].YLSPKYIK.[M]	K5(100)	1xTMT6plex [K8]; 1xTMT6plex [N-Term]; 1xAcetyl [K5(100)]	3	P60842	EIF4A1	Eukaryotic initiation factor 4A-I OS=Homo sapiens OX=9606 GN=EIF4A1 PE=1 SV=1	P60842	P60842 [170-177]	P60842 1xAcetyl [K174(100)]	0.0294962	0.0591	0.025651	0.0239001	0.0294238	0.0277982	0.0257937	0.0264059	0.0212355	0.0373914	0.710058	0.360154	1.12313	0.729381
[K].AAQKTLLVSTSAVDNNEAQK.[K]_K4(100)	[K].AAQKTLLVSTSAVDNNEAQK.[K]	K4(100)	1xTMT6plex [N-Term]; 1xAcetyl [K4(100)]	2	Q5T8P6	RBM26	RNA-binding protein 26 OS=Homo sapiens OX=9606 GN=RBM26 PE=1 SV=3	Q5T8P6	Q5T8P6 [706-725]	Q5T8P6 1xAcetyl [K709(100)]	0.0326248	0.0233806	0.0393035	0.0249944	0.0501119	0.0434673	0.026202	0.0366155	0.00900505	0.0176024	1.2441	0.428862	0.423568	0.11548
[R].VYIASSSGSTAIKK.[K]_K14(100)	[R].VYIASSSGSTAIKK.[K]	K14(100)	1xTMT6plex [K13]; 1xTMT6plex [N-Term]; 1xAcetyl [K14(100)]	1	O75368	SH3BGRL	SH3 domain-binding glutamic acid-rich-like protein OS=Homo sapiens OX=9606 GN=SH3BGRL PE=1 SV=1	O75368	O75368 [5-18]	O75368 1xAcetyl [K18(100)]	0.036589	0.0458371	0.0300442	0.025171	0.0312856	0.0370289	0.0262626	0.0300132	0.0113356	0.0237913	0.831201	0.330576	0.624191	0.245497
[K].SLQPAVAEKQGHQWK.[D]_K9(100)	[K].SLQPAVAEKQGHQWK.[D]	K9(100)	1xTMT6plex [K15]; 1xTMT6plex [N-Term]; 1xAcetyl [K9(100)]	3	P35658	NUP214	Nuclear pore complex protein Nup214 OS=Homo sapiens OX=9606 GN=NUP214 PE=1 SV=2	P35658	P35658 [683-697]	P35658 1xAcetyl [K691(100)]	0.0249004	0.0365692	0.0262742	0.028833	0.0215495	0.0295385	0.0264088	0.0284081	0.0561877	0.0787977	0.910845	0.591827	2.46248	0.0716545
[K].DVNAAIAAIKTK.[R]_K10(100)	[K].DVNAAIAAIKTK.[R]	K10(100)	1xTMT6plex [K12]; 1xTMT6plex [N-Term]; 1xAcetyl [K10(100)]	2	P68366	TUBA4A	Tubulin alpha-4A chain OS=Homo sapiens OX=9606 GN=TUBA4A PE=1 SV=1	P68366	P68366 [327-338]	P68366 1xAcetyl [K336(100)]	0.0264387	0.0638043	0.0251695	0.0225728	0.0278335	0.0245234	0.0267159	0.0216465	0.0138443	0.0244156	0.649233	0.350057	0.791108	0.479667
[K].LSAKFGGQA.[-]_K4(100)	[K].LSAKFGGQA.[-]	K4(100)	1xTMT6plex [N-Term]; 1xAcetyl [K4(100)]	1	P50502	ST13	Hsc70-interacting protein OS=Homo sapiens OX=9606 GN=ST13 PE=1 SV=2	P50502	P50502 [361-369]	P50502 1xAcetyl [K364(100)]	0.0275349	0.0407445	0.0237591	0.0194737	0.0276938	0.0366168	0.0267645	0.0251039	0.0211669	0.0308638	0.910318	0.719695	1.00313	0.988341
[K].EITALAPSTMKIK.[I]_K11(100)	[K].EITALAPSTMKIK.[I]	K11(100)	1xOxidation [M10]; 1xTMT6plex [K13]; 1xTMT6plex [N-Term]; 1xAcetyl [K11(100)]	17	P60709	ACTB	Actin, cytoplasmic 1 OS=Homo sapiens OX=9606 GN=ACTB PE=1 SV=1	P60709; P68133	P60709 [316-328]; P68133 [318-330]	P60709 1xAcetyl [K326(100)]; P68133 1xAcetyl [K328(100)]	0.0277589	0.0458779	0.0241783	0.0213518	0.0253857	0.0250507	0.02677	0.0198595	0.0172543	0.0187495	0.733917	0.273441	0.772123	0.271743
[K].EKLEATINELV.[-]_K2(100)	[K].EKLEATINELV.[-]	K2(100)	1xTMT6plex [N-Term]; 1xAcetyl [K2(100)]	4	P10599	TXN	Thioredoxin OS=Homo sapiens OX=9606 GN=TXN PE=1 SV=3	P10599	P10599 [95-105]	P10599 1xAcetyl [K96(100)]	0.0323689	0.0523768	0.026824	0.0276143	0.0211132	0.0337611	0.0269784	0.0341503	0.00742533	0.0181286	0.739346	0.321549	0.418035	0.109951
[K].SQSAFDLKK.[K]_K8(100)	[K].SQSAFDLKK.[K]	K8(100)	1xTMT6plex [K9]; 1xTMT6plex [N-Term]; 1xAcetyl [K8(100)]	1	O95347	SMC2	Structural maintenance of chromosomes protein 2 OS=Homo sapiens OX=9606 GN=SMC2 PE=1 SV=2	O95347	O95347 [313-321]	O95347 1xAcetyl [K320(100)]	0.0281035	0.0373268	0.0270642	0.0215088	0.0246741	0.0361874	0.0273979	0.0270245	0.0186579	0.0242527	0.890542	0.574342	0.788472	0.176475
[K].VVTVVTTKK.[A]_K8(100)	[K].VVTVVTTKK.[A]	K8(100)	1xTMT6plex [K9]; 1xTMT6plex [N-Term]; 1xAcetyl [K8(100)]	1	A0A0C4DG89	DDX46	Probable ATP-dependent RNA helicase DDX46 OS=Homo sapiens OX=9606 GN=DDX46 PE=1 SV=1	A0A0C4DG89	A0A0C4DG89 [264-272]	A0A0C4DG89 1xAcetyl [K271(100)]	0.0270999	0.0328523	0.0262413	0.0266516	0.0255581	0.027251	0.0275663	0.0342432	0.040544	0.063099	0.921887	0.352241	1.67681	0.2173
[R].SSGPYGGGGQYFAKPR.[N]_K14(100)	[R].SSGPYGGGGQYFAKPR.[N]	K14(100)	1xTMT6plex [N-Term]; 1xAcetyl [K14(100)]	9	F8W6I7	HNRNPA1	Heterogeneous nuclear ribonucleoprotein A1 OS=Homo sapiens OX=9606 GN=HNRNPA1 PE=1 SV=2	F8W6I7	F8W6I7 [272-287]	F8W6I7 1xAcetyl [K285(100)]	0.0273968	0.0292203	0.0221564	0.02417	0.0251573	0.026868	0.0275857	0.0240306	0.0349493	0.0419319	0.967272	0.722995	1.48948	0.0842105
[K].DPLAVDKIMK.[D]_K7(100)	[K].DPLAVDKIMK.[D]	K7(100)	1xOxidation [M9]; 1xTMT6plex [K10]; 1xTMT6plex [N-Term]; 1xAcetyl [K7(100)]	1	P60903	S100A10	Protein S100-A10 OS=Homo sapiens OX=9606 GN=S100A10 PE=1 SV=2	P60903	P60903 [48-57]	P60903 1xAcetyl [K54(100)]	0.0227836	0.0433773	0.0269294	0.0225355	0.0225354	0.0224422	0.0277434	0.0166066	0.0121767	0.0157137	0.725245	0.246675	0.62887	0.2943
[K].TYFTDKK.[T]_K6(100)	[K].TYFTDKK.[T]	K6(100)	1xTMT6plex [K7]; 1xTMT6plex [N-Term]; 1xAcetyl [K6(100)]	1	P27824	CANX	Calnexin OS=Homo sapiens OX=9606 GN=CANX PE=1 SV=2	P27824	P27824 [228-234]	P27824 1xAcetyl [K233(100)]	0.0351844	0.0772486	0.0270308	0.0250662	0.0294623	0.0258612	0.02775	0.0283071	0.0174532	0.0293053	0.576419	0.275906	0.834121	0.515292
[K].ALPLIVGAQLIHADKLGEK.[V]_K15(100)	[K].ALPLIVGAQLIHADKLGEK.[V]	K15(100)	1xTMT6plex [N-Term]; 1xAcetyl [K15(100)]	1	Q5SSJ5	HP1BP3	Heterochromatin protein 1-binding protein 3 OS=Homo sapiens OX=9606 GN=HP1BP3 PE=1 SV=1	Q5SSJ5	Q5SSJ5 [15-33]	Q5SSJ5 1xAcetyl [K29(100)]	0.0265463	0.0260308	0.0298627	0.0299165	0.0332948	0.0441955	0.0279407	0.0265565	0.016035	0.0243607	1.30285	0.136283	0.741243	0.236717
[K].KGATPGKALVATPGK.[K]_K1(100)	[K].KGATPGKALVATPGK.[K]	K1(100)	2xTMT6plex [K7; K15]; 1xTMT6plex [N-Term]; 1xAcetyl [K1(100)]	3	P19338	NCL	Nucleolin OS=Homo sapiens OX=9606 GN=NCL PE=1 SV=3	P19338	P19338 [110-124]	P19338 1xAcetyl [K110(100)]	0.0344219	0.0325187	0.0256978	0.0246026	0.0238361	0.0291039	0.0281978	0.030118	0.00504709	0.00616546	0.837046	0.181724	0.192273	0.00221823
[K].HQPTAIIAKTFK.[G]_K9(100)	[K].HQPTAIIAKTFK.[G]	K9(100)	1xTMT6plex [K12]; 1xTMT6plex [N-Term]; 1xAcetyl [K9(100)]	3	P29401	TKT	Transketolase OS=Homo sapiens OX=9606 GN=TKT PE=1 SV=3	P29401	P29401 [233-244]	P29401 1xAcetyl [K241(100)]	0.0277952	0.0611584	0.0267506	0.0206926	0.02591	0.0257294	0.0282203	0.0265129	0.0133141	0.0248416	0.625146	0.274513	0.697123	0.290817
[K].GIEKNLGIGK.[V]_K4(100)	[K].GIEKNLGIGK.[V]	K4(100)	1xTMT6plex [K10]; 1xTMT6plex [N-Term]; 1xAcetyl [K4(100)]	2	P40926	MDH2	Malate dehydrogenase, mitochondrial OS=Homo sapiens OX=9606 GN=MDH2 PE=1 SV=3	P40926	P40926 [298-307]	P40926 1xAcetyl [K301(100)]	0.0361641	0.0367328	0.0313517	0.0277351	0.0319917	0.0313717	0.0284251	0.0286066	0.0106293	0.0107834	0.873857	0.112581	0.375452	4.47082e-05
[K].AALLKASPK.[K]_K5(100)	[K].AALLKASPK.[K]	K5(100)	1xTMT6plex [K9]; 1xTMT6plex [N-Term]; 1xAcetyl [K5(100)]	2	P50914	RPL14	60S ribosomal protein L14 OS=Homo sapiens OX=9606 GN=RPL14 PE=1 SV=4	P50914	P50914 [133-141]	P50914 1xAcetyl [K137(100)]	0.0419595	0.0378548	0.0309186	0.0291072	0.0296311	0.031239	0.0284331	0.0282281	0.0117286	0.0170412	0.812562	0.102956	0.50775	0.0344668
[K].AIKLTVNDFVR.[D]_K3(100)	[K].AIKLTVNDFVR.[D]	K3(100)	1xTMT6plex [N-Term]; 1xAcetyl [K3(100)]	1	O75746	SLC25A12	Calcium-binding mitochondrial carrier protein Aralar1 OS=Homo sapiens OX=9606 GN=SLC25A12 PE=1 SV=2	O75746; Q9UJS0	O75746 [404-414]; Q9UJS0 [406-416]	O75746 1xAcetyl [K406(100)]; Q9UJS0 1xAcetyl [K408(100)]	0.0189314	0.0300572	0.0238975	0.0231071	0.0206778	0.0251726	0.028538	0.0241463	0.0187066	0.0234642	0.9461	0.725071	0.800441	0.245903
[R].YASENVNKLLVGNK.[CS]_K8(100)	[R].YASENVNKLLVGNK.[CS]	K8(100)	1xTMT6plex [K14]; 1xTMT6plex [N-Term]; 1xAcetyl [K8(100)]	1	Q9H0U4	RAB1B	Ras-related protein Rab-1B OS=Homo sapiens OX=9606 GN=RAB1B PE=1 SV=1	Q9H0U4	Q9H0U4 [109-122]	Q9H0U4 1xAcetyl [K116(100)]	0.0343117	0.0625761	0.0269321	0.0252877	0.0269811	0.0305272	0.0287544	0.022839	0.0231741	0.0228326	0.668681	0.280633	0.891717	0.445285
[R].SQPSKTLFVK.[G]_K5(100)	[R].SQPSKTLFVK.[G]	K5(100)	1xTMT6plex [K10]; 1xTMT6plex [N-Term]; 1xAcetyl [K5(100)]	3	P19338	NCL	Nucleolin OS=Homo sapiens OX=9606 GN=NCL PE=1 SV=3	P19338	P19338 [568-577]	P19338 1xAcetyl [K572(100)]	0.0236017	0.0260099	0.0231633	0.0190405	0.0204407	0.0224662	0.0289426	0.0277674	0.00969833	0.0153415	0.851219	0.0534588	0.441541	0.0315664
[K].NIGLGFKTPK.[E]_K7(100)	[K].NIGLGFKTPK.[E]	K7(100)	1xTMT6plex [N-Term]; 1xAcetyl [K7(100)]	1	P62280	RPS11	40S ribosomal protein S11 OS=Homo sapiens OX=9606 GN=RPS11 PE=1 SV=3	P62280	P62280 [39-48]	P62280 1xAcetyl [K45(100)]	0.030051	0.0229288	0.0278642	0.0272663	0.0328124	0.0384615	0.0290081	0.0342942	0.0167349	0.0245033	1.21889	0.200973	0.651448	0.143364
[K].VGDKVLLPEYGGTK.[V]_K4(100)	[K].VGDKVLLPEYGGTK.[V]	K4(100)	1xTMT6plex [K14]; 1xTMT6plex [N-Term]; 1xAcetyl [K4(100)]	2	P61604	HSPE1	10 kDa heat shock protein, mitochondrial OS=Homo sapiens OX=9606 GN=HSPE1 PE=1 SV=2	P61604	P61604 [67-80]	P61604 1xAcetyl [K70(100)]	0.0409192	0.0397831	0.027375	0.0289237	0.0284596	0.0317452	0.0291587	0.0259401	0.00888427	0.0110812	0.824673	0.229452	0.362357	0.01208
[K].ADLINNLGTIAKSGTK.[A]_K12(100)	[K].ADLINNLGTIAKSGTK.[A]	K12(100)	1xTMT6plex [K16]; 1xTMT6plex [N-Term]; 1xAcetyl [K12(100)]	1	P07900	HSP90AA1	Heat shock protein HSP 90-alpha OS=Homo sapiens OX=9606 GN=HSP90AA1 PE=1 SV=5	P07900; P08238	P07900 [101-116]; P08238 [96-111]	P07900 1xAcetyl [K112(100)]; P08238 1xAcetyl [K107(100)]	0.0309613	0.0460796	0.0283619	0.0224127	0.0260659	0.0262651	0.0292535	0.0268932	0.00797098	0.0104985	0.709124	0.145506	0.32895	0.00831938
[K].GELLEAIKR.[D]_K8(100)	[K].GELLEAIKR.[D]	K8(100)	1xTMT6plex [N-Term]; 1xAcetyl [K8(100)]	1	P04179	SOD2	Superoxide dismutase [Mn], mitochondrial OS=Homo sapiens OX=9606 GN=SOD2 PE=1 SV=3	P04179	P04179 [115-123]	P04179 1xAcetyl [K122(100)]	0.028119	0.0370677	0.0266047	0.0221449	0.0296798	0.0287734	0.02938	0.0260932	0.0169871	0.0262088	0.878058	0.407697	0.77868	0.336524
[K].EVSTYIKK.[I]_K7(100)	[K].EVSTYIKK.[I]	K7(100)	1xTMT6plex [K8]; 1xTMT6plex [N-Term]; 1xAcetyl [K7(100)]	4	P68104	EEF1A1	Elongation factor 1-alpha 1 OS=Homo sapiens OX=9606 GN=EEF1A1 PE=1 SV=1	P68104	P68104 [173-180]	P68104 1xAcetyl [K179(100)]	0.0583517	0.0924555	0.0443724	0.0388716	0.0503603	0.0484597	0.0293812	0.0326428	0.0183872	0.0294368	0.705461	0.262774	0.771058	0.342976
[K].ATYDKLCK.[E]_K5(100)	[K].ATYDKLCK.[E]	K5(100)	1xCarbamidomethyl [C7]; 1xTMT6plex [K8]; 1xTMT6plex [N-Term]; 1xAcetyl [K5(100)]	1	P62851	RPS25	40S ribosomal protein S25 OS=Homo sapiens OX=9606 GN=RPS25 PE=1 SV=1	P62851	P62851 [53-60]	P62851 1xAcetyl [K57(100)]	0.0577477	0.0837736	0.0406808	0.0367254	0.0393859	0.0426078	0.0294336	0.0319919	0.0211563	0.0386917	0.651579	0.169523	0.974318	0.937177
[K].CIADLKLLAK.[K]_K6(100)	[K].CIADLKLLAK.[K]	K6(100)	1xCarbamidomethyl [C1]; 1xTMT6plex [K10]; 1xTMT6plex [N-Term]; 1xAcetyl [K6(100)]	1	P24539	ATP5PB	ATP synthase F(0) complex subunit B1, mitochondrial OS=Homo sapiens OX=9606 GN=ATP5PB PE=1 SV=2	P24539	P24539 [239-248]	P24539 1xAcetyl [K244(100)]	0.0256513	0.045009	0.0259788	0.0258869	0.0241352	0.0261321	0.0295236	0.0316274	0.016789	0.0335291	0.788026	0.348089	0.82285	0.586599
[K].ISKLYGDLK.[H]_K3(100)	[K].ISKLYGDLK.[H]	K3(100)	1xTMT6plex [K9]; 1xTMT6plex [N-Term]; 1xAcetyl [K3(100)]	1	P31040	SDHA	Succinate dehydrogenase [ubiquinone] flavoprotein subunit, mitochondrial OS=Homo sapiens OX=9606 GN=SDHA PE=1 SV=2	P31040	P31040 [539-547]	P31040 1xAcetyl [K541(100)]	0.0372004	0.0573033	0.0258988	0.0258992	0.027915	0.0296439	0.0295955	0.0291446	0.0223936	0.0301768	0.693159	0.253764	0.894966	0.511677
[K].QPTIFQNKK.[R]_K8(100)	[K].QPTIFQNKK.[R]	K8(100)	1xTMT6plex [K9]; 1xTMT6plex [N-Term]; 1xAcetyl [K8(100)]	1	P62280	RPS11	40S ribosomal protein S11 OS=Homo sapiens OX=9606 GN=RPS11 PE=1 SV=3	P62280	P62280 [13-21]	P62280 1xAcetyl [K20(100)]	0.0304186	0.0370559	0.0253604	0.0224864	0.0242385	0.0274531	0.0296245	0.0279419	0.00653967	0.00896247	0.799031	0.166799	0.269292	0.00488139
[K].AVEHINKTIAPALVSK.[K]_K7(100)	[K].AVEHINKTIAPALVSK.[K]	K7(100)	1xTMT6plex [K16]; 1xTMT6plex [N-Term]; 1xAcetyl [K7(100)]	4	P06733	ENO1	Alpha-enolase OS=Homo sapiens OX=9606 GN=ENO1 PE=1 SV=2	P06733	P06733 [65-80]	P06733 1xAcetyl [K71(100)]	0.0307227	0.0454693	0.0302313	0.0236783	0.0264584	0.033293	0.0298819	0.0319036	0.0111466	0.0167454	0.783943	0.253955	0.451432	0.0294872
[K].GIVEFASKPAAR.[K]_K8(100)	[K].GIVEFASKPAAR.[K]	K8(100)	1xTMT6plex [N-Term]; 1xAcetyl [K8(100)]	1	P23246	SFPQ	Splicing factor, proline- and glutamine-rich OS=Homo sapiens OX=9606 GN=SFPQ PE=1 SV=2	P23246	P23246 [414-425]	P23246 1xAcetyl [K421(100)]	0.0333145	0.0457479	0.0321309	0.0334106	0.0319134	0.0449891	0.0300795	0.0317411	0.0260974	0.0332407	0.992084	0.963363	0.959845	0.767235
[K].GTEITHAVVIKK.[L]_K11(100)	[K].GTEITHAVVIKK.[L]	K11(100)	1xTMT6plex [K12]; 1xTMT6plex [N-Term]; 1xAcetyl [K11(100)]	1	B5ME19	EIF3CL	Eukaryotic translation initiation factor 3 subunit C-like protein OS=Homo sapiens OX=9606 GN=EIF3CL PE=1 SV=1	B5ME19	B5ME19 [322-333]	B5ME19 1xAcetyl [K332(100)]	0.0467335	0.0923775	0.0268508	0.0247344	0.0369062	0.0417002	0.0302573	0.0281825	0.020727	0.0273603	0.622678	0.356487	0.822851	0.274797
[R].LATALQKLEEAEK.[A]_K7(100)	[R].LATALQKLEEAEK.[A]	K7(100)	1xTMT6plex [K13]; 1xTMT6plex [N-Term]; 1xAcetyl [K7(100)]	1	Q5TCU3	TPM2	Tropomyosin beta chain OS=Homo sapiens OX=9606 GN=TPM2 PE=1 SV=1	Q5TCU3; A7XZE4; A0A0S2Z4G6; Q6ZN40; P67936; A0A087WWU8	Q5TCU3 [106-118]; A7XZE4 [106-118]; A0A0S2Z4G6 [106-118]; Q6ZN40 [148-160]; P67936 [70-82]; A0A087WWU8 [70-82]	Q5TCU3 1xAcetyl [K112(100)]; A7XZE4 1xAcetyl [K112(100)]; A0A0S2Z4G6 1xAcetyl [K112(100)]; Q6ZN40 1xAcetyl [K154(100)]; P67936 1xAcetyl [K76(100)]; A0A087WWU8 1xAcetyl [K76(100)]	0.0240927	0.027885	0.0223688	0.018947	0.018384	0.0269376	0.0309808	0.0188791	0.0133449	0.0112557	0.864447	0.353978	0.493396	0.175986
[K].AIENLIGKPTEKSQTPK.[D]_K12(93.4)	[K].AIENLIGKPTEKSQTPK.[D]	K12(93.4)	1xTMT6plex [K8]; 1xTMT6plex [N-Term]; 1xAcetyl [K12(93.4)]	2	Q96T23	RSF1	Remodeling and spacing factor 1 OS=Homo sapiens OX=9606 GN=RSF1 PE=1 SV=2	Q96T23	Q96T23 [1379-1395]	Q96T23 1xAcetyl [K1390(93.4)]	0.0535862	0.029671	0.0384983	0.0422905	0.0448025	0.0481928	0.0310371	0.0421687	0.0249844	0.0451274	1.11113	0.564429	0.957735	0.905363
[R].YLAPSGPSGTLKAGK.[A]_K12(100)	[R].YLAPSGPSGTLKAGK.[A]	K12(100)	1xTMT6plex [K15]; 1xTMT6plex [N-Term]; 1xAcetyl [K12(100)]	1	Q16658	FSCN1	Fascin OS=Homo sapiens OX=9606 GN=FSCN1 PE=1 SV=3	Q16658	Q16658 [230-244]	Q16658 1xAcetyl [K241(100)]	0.0318471	0.046994	0.0274251	0.0229094	0.028437	0.0282281	0.0310938	0.0244294	0.0160894	0.019742	0.748822	0.224296	0.64534	0.122228
[K].ALTGGIAHLFKQNK.[V]_K11(100)	[K].ALTGGIAHLFKQNK.[V]	K11(100)	1xTMT6plex [K14]; 1xTMT6plex [N-Term]; 1xAcetyl [K11(100)]	5	P09622	DLD	Dihydrolipoyl dehydrogenase, mitochondrial OS=Homo sapiens OX=9606 GN=DLD PE=1 SV=2	P09622	P09622 [133-146]	P09622 1xAcetyl [K143(100)]	0.0230241	0.0275758	0.023949	0.0180028	0.0253675	0.0225002	0.0311565	0.0266888	0.0184722	0.027146	0.883588	0.320654	0.788624	0.336789
[R].AAEKLYLADPMK.[A]_K4(100)	[R].AAEKLYLADPMK.[A]	K4(100)	1xOxidation [M11]; 1xTMT6plex [K12]; 1xTMT6plex [N-Term]; 1xAcetyl [K4(100)]	1	P49458	SRP9	Signal recognition particle 9 kDa protein OS=Homo sapiens OX=9606 GN=SRP9 PE=1 SV=2	P49458	P49458 [13-24]	P49458 1xAcetyl [K16(100)]	0.0333811	0.0543178	0.0355646	0.0304401	0.030963	0.0694848	0.0313718	0.0298846	0.0255204	0.0442453	1.06185	0.869701	1.13891	0.694944
[K].TPQQTSASQQMLNFPDKGK.[E]_K17(100)	[K].TPQQTSASQQMLNFPDKGK.[E]	K17(100)	1xOxidation [M11]; 1xTMT6plex [K19]; 1xTMT6plex [N-Term]; 1xAcetyl [K17(100)]	1	Q8TAQ2	SMARCC2	SWI/SNF complex subunit SMARCC2 OS=Homo sapiens OX=9606 GN=SMARCC2 PE=1 SV=1	Q8TAQ2	Q8TAQ2 [548-566]	Q8TAQ2 1xAcetyl [K564(100)]	0.0479734	0.0358784	0.0306812	0.0276736	0.0236936	0.0198037	0.0315097	0.0376253	0.0334483	0.0473872	0.621401	0.0613678	1.16924	0.522442
[K].ITPVTVKAQTK.[A]_K7(100)	[K].ITPVTVKAQTK.[A]	K7(100)	1xTMT6plex [K11]; 1xTMT6plex [N-Term]; 1xAcetyl [K7(100)]	2	A0A0A0MRM9	NOLC1	Nucleolar and coiled-body phosphoprotein 1 (Fragment) OS=Homo sapiens OX=9606 GN=NOLC1 PE=1 SV=1	A0A0A0MRM9	A0A0A0MRM9 [186-196]	A0A0A0MRM9 1xAcetyl [K192(100)]	0.0306814	0.0320326	0.0238163	0.0247929	0.0270123	0.025641	0.0316899	0.0343558	0.0166413	0.0287408	0.895019	0.312853	0.687131	0.237289
[K].ELGITALHIKLR.[A]_K10(100)	[K].ELGITALHIKLR.[A]	K10(100)	1xTMT6plex [N-Term]; 1xAcetyl [K10(100)]	2	A0A2R8Y811	RPS14	40S ribosomal protein S14 (Fragment) OS=Homo sapiens OX=9606 GN=RPS14 PE=1 SV=1	A0A2R8Y811	A0A2R8Y811 [87-98]	A0A2R8Y811 1xAcetyl [K96(100)]	0.0477484	0.0987213	0.0391908	0.0324297	0.044111	0.0550938	0.0317976	0.0286238	0.0287182	0.0425307	0.709007	0.412374	1.1792	0.524705
[K].IMATPEQVGKMK.[A]_K10(100)	[K].IMATPEQVGKMK.[A]	K10(100)	2xOxidation [M2; M11]; 1xTMT6plex [K12]; 1xTMT6plex [N-Term]; 1xAcetyl [K10(100)]	9	P12956	XRCC6	X-ray repair cross-complementing protein 6 OS=Homo sapiens OX=9606 GN=XRCC6 PE=1 SV=2	P12956	P12956 [452-463]	P12956 1xAcetyl [K461(100)]	0.0349071	0.0411634	0.0365581	0.0338231	0.036835	0.0364632	0.0319002	0.0337478	0.0248761	0.0453559	0.951103	0.431041	1.06983	0.844289
[K].GATPGKALVATPGK.[K]_K6(100)	[K].GATPGKALVATPGK.[K]	K6(100)	1xTMT6plex [N-Term]; 1xAcetyl [K6(100)]	4	P19338	NCL	Nucleolin OS=Homo sapiens OX=9606 GN=NCL PE=1 SV=3	P19338	P19338 [111-124]	P19338 1xAcetyl [K116(100)]	0.0343729	0.0212854	0.0352485	0.0318554	0.0363951	0.0456302	0.0319564	0.0332634	0.00569035	0.00740267	1.25272	0.275476	0.200752	0.00170347
[R].GLFIIDDKGILR.[Q]_K8(100)	[R].GLFIIDDKGILR.[Q]	K8(100)	1xTMT6plex [N-Term]; 1xAcetyl [K8(100)]	1	Q13162	PRDX4	Peroxiredoxin-4 OS=Homo sapiens OX=9606 GN=PRDX4 PE=1 SV=1	Q13162; Q06830	Q13162 [201-212]; Q06830 [129-140]	Q13162 1xAcetyl [K208(100)]; Q06830 1xAcetyl [K136(100)]	0.0311988	0.0622326	0.0339226	0.0261949	0.0396365	0.0432497	0.0320665	0.0288685	0.0170489	0.0174216	0.856519	0.615346	0.565693	0.0144803
[K].LFSLKQQK.[K]_K5(100)	[K].LFSLKQQK.[K]	K5(100)	1xTMT6plex [N-Term]; 1xAcetyl [K5(100)]	1	P61081	UBE2M	NEDD8-conjugating enzyme Ubc12 OS=Homo sapiens OX=9606 GN=UBE2M PE=1 SV=1	P61081	P61081 [4-11]	P61081 1xAcetyl [K8(100)]	0.0344828	0.0327186	0.0289308	0.0309207	0.0341871	0.0494542	0.0320703	0.0442733	0.030493	0.0582967	1.19171	0.359603	1.16303	0.721617
[K].TITLEVEPSDTIENVKAK.[I]_K16(100)	[K].TITLEVEPSDTIENVKAK.[I]	K16(100)	1xTMT6plex [K18]; 1xTMT6plex [N-Term]; 1xAcetyl [K16(100)]	2	P62979	RPS27A	Ubiquitin-40S ribosomal protein S27a OS=Homo sapiens OX=9606 GN=RPS27A PE=1 SV=2	P62979	P62979 [12-29]	P62979 1xAcetyl [K27(100)]	0.0360685	0.0514888	0.0286928	0.0287562	0.0279999	0.0346154	0.0323247	0.0392581	0.0218641	0.0348149	0.78599	0.30373	0.791796	0.417087
[R].STLNEIYFGKTK.[D]_K10(100)	[R].STLNEIYFGKTK.[D]	K10(100)	1xTMT6plex [K12]; 1xTMT6plex [N-Term]; 1xAcetyl [K10(100)]	1	B1AK88	CAPZB	F-actin-capping protein subunit beta OS=Homo sapiens OX=9606 GN=CAPZB PE=1 SV=1	B1AK88	B1AK88 [255-266]	B1AK88 1xAcetyl [K264(100)]	0.0243202	0.0363768	0.0176312	0.0196654	0.0206734	0.0214874	0.0325757	0.0239424	0.0159107	0.0259866	0.789322	0.374634	0.741309	0.385382
[R].LDILKIHAGPITK.[H]_K5(100)	[R].LDILKIHAGPITK.[H]	K5(100)	1xTMT6plex [K13]; 1xTMT6plex [N-Term]; 1xAcetyl [K5(100)]	1	A0A087X2I1	PSMC6	26S proteasome regulatory subunit 10B OS=Homo sapiens OX=9606 GN=PSMC6 PE=1 SV=1	A0A087X2I1	A0A087X2I1 [324-336]	A0A087X2I1 1xAcetyl [K328(100)]	0.0359719	0.0959698	0.0328709	0.0295927	0.0346972	0.0427587	0.0326879	0.0314052	0.0279569	0.0327718	0.649518	0.408844	0.947506	0.569139
[K].ANVAKAGLVDDFEK.[K]_K5(100)	[K].ANVAKAGLVDDFEK.[K]	K5(100)	1xTMT6plex [K14]; 1xTMT6plex [N-Term]; 1xAcetyl [K5(100)]	1	O75947	ATP5PD	ATP synthase subunit d, mitochondrial OS=Homo sapiens OX=9606 GN=ATP5PD PE=1 SV=3	O75947	O75947 [59-72]	O75947 1xAcetyl [K63(100)]	0.0653248	0.0602934	0.0358704	0.0403377	0.0514907	0.0534624	0.0329136	0.0440451	0.013827	0.0189722	0.899697	0.616946	0.426192	0.069207
[K].FQPANKFNK.[K]_K6(100)	[K].FQPANKFNK.[K]	K6(100)	1xTMT6plex [K9]; 1xTMT6plex [N-Term]; 1xAcetyl [K6(100)]	1	Q15397	PUM3	Pumilio homolog 3 OS=Homo sapiens OX=9606 GN=PUM3 PE=1 SV=3	Q15397	Q15397 [82-90]	Q15397 1xAcetyl [K87(100)]	0.0187013	0.0169564	0.0129719	0.0170179	0.0168459	0.0169078	0.0330494	0.030282	0.0923032	0.114535	1.04405	0.695432	3.26597	0.0235156
[K].DIDVLNSSGKMDK.[M]_K10(100)	[K].DIDVLNSSGKMDK.[M]	K10(100)	1xOxidation [M11]; 1xTMT6plex [K13]; 1xTMT6plex [N-Term]; 1xAcetyl [K10(100)]	2	P28370	SMARCA1	Probable global transcription activator SNF2L1 OS=Homo sapiens OX=9606 GN=SMARCA1 PE=1 SV=2	P28370	P28370 [434-446]	P28370 1xAcetyl [K443(100)]	0.0476706	0.0736434	0.0695187	0.0549533	0.0750332	0.0578167	0.0331149	0.0291464	0.0120482	0.0426727	0.984124	0.925975	0.87889	0.829855
[R].VLAKLAEK.[E]_K4(100)	[R].VLAKLAEK.[E]	K4(100)	1xTMT6plex [K8]; 1xTMT6plex [N-Term]; 1xAcetyl [K4(100)]	1	P38117	ETFB	Electron transfer flavoprotein subunit beta OS=Homo sapiens OX=9606 GN=ETFB PE=1 SV=3	P38117	P38117 [107-114]	P38117 1xAcetyl [K110(100)]	0.046844	0.061929	0.033385	0.0355051	0.0354617	0.0427216	0.0331754	0.0360157	0.028058	0.0373163	0.799733	0.331256	0.944836	0.731538
[R].VLNKLGGVK.[Y]_K4(100)	[R].VLNKLGGVK.[Y]	K4(100)	1xTMT6plex [K9]; 1xTMT6plex [N-Term]; 1xAcetyl [K4(100)]	1	E5RGN3	ATOX1	Copper transport protein ATOX1 OS=Homo sapiens OX=9606 GN=ATOX1 PE=1 SV=1	E5RGN3	E5RGN3 [13-21]	E5RGN3 1xAcetyl [K16(100)]	0.0349628	0.0360733	0.0329446	0.0283138	0.0255861	0.0338039	0.0331995	0.0252657	0.0112456	0.033258	0.843462	0.103707	0.761196	0.61126
[K].ATAKAALSLPAK.[Q]_K4(100)	[K].ATAKAALSLPAK.[Q]	K4(100)	1xTMT6plex [K12]; 1xTMT6plex [N-Term]; 1xAcetyl [K4(100)]	1	A0A0A0MRM9	NOLC1	Nucleolar and coiled-body phosphoprotein 1 (Fragment) OS=Homo sapiens OX=9606 GN=NOLC1 PE=1 SV=1	A0A0A0MRM9	A0A0A0MRM9 [458-469]	A0A0A0MRM9 1xAcetyl [K461(100)]	0.0353147	0.0348551	0.031717	0.0306172	0.026716	0.0361392	0.0336926	0.0334763	0.0124962	0.0197808	0.917415	0.39674	0.480535	0.0409644
[R].VIGAKKDQYFLDKK.[M]_K5(100); K6(100)	[R].VIGAKKDQYFLDKK.[M]	K5(100); K6(100)	2xTMT6plex [K13; K14]; 1xTMT6plex [N-Term]; 2xAcetyl [K5(100); K6(100)]	3	Q9UQE7	SMC3	Structural maintenance of chromosomes protein 3 OS=Homo sapiens OX=9606 GN=SMC3 PE=1 SV=2	Q9UQE7	Q9UQE7 [101-114]	Q9UQE7 2xAcetyl [K105(100); K106(100)]	0.0272644	0.0489476	0.0168642	0.0172533	0.0205357	0.0188877	0.0338553	0.0327446	0.00301977	0.00428797	0.608928	0.270555	0.109726	0.000807468
[R].KFLEHLSGAGK.[A]_K1(100)	[R].KFLEHLSGAGK.[A]	K1(100)	1xTMT6plex [K11]; 1xTMT6plex [N-Term]; 1xAcetyl [K1(100)]	1	Q01813	PFKP	ATP-dependent 6-phosphofructokinase, platelet type OS=Homo sapiens OX=9606 GN=PFKP PE=1 SV=2	Q01813	Q01813 [15-25]	Q01813 1xAcetyl [K15(100)]	0.0363489	0.0842671	0.0315802	0.0277089	0.0369941	0.0387256	0.0344156	0.0259366	0.0174297	0.0204441	0.679574	0.397322	0.627546	0.129787
[K].AVLFCLSEDKK.[N]_K10(100)	[K].AVLFCLSEDKK.[N]	K10(100)	1xCarbamidomethyl [C5]; 1xTMT6plex [K11]; 1xTMT6plex [N-Term]; 1xAcetyl [K10(100)]	3	E9PK25	CFL1	Cofilin-1 OS=Homo sapiens OX=9606 GN=CFL1 PE=1 SV=1	E9PK25	E9PK25 [73-83]	E9PK25 1xAcetyl [K82(100)]	0.0312974	0.0395422	0.0320916	0.0302692	0.0300495	0.0298683	0.0349244	0.0246937	0.0220402	0.0375163	0.876188	0.181363	0.998967	0.997652
[K].VTDDLVCLVYKTDQAQDVK.[K]_K11(100)	[K].VTDDLVCLVYKTDQAQDVK.[K]	K11(100)	1xCarbamidomethyl [C7]; 1xTMT6plex [K19]; 1xTMT6plex [N-Term]; 1xAcetyl [K11(100)]	2	P49458	SRP9	Signal recognition particle 9 kDa protein OS=Homo sapiens OX=9606 GN=SRP9 PE=1 SV=2	P49458	P49458 [42-60]	P49458 1xAcetyl [K52(100)]	0.0430759	0.0439909	0.0290363	0.0338338	0.034724	0.0352802	0.0350845	0.0349714	0.0268748	0.0562264	0.89436	0.447386	1.18621	0.700184
[K].KIDKYTEVLK.[T]_K1(100)	[K].KIDKYTEVLK.[T]	K1(100)	2xTMT6plex [K4; K10]; 1xTMT6plex [N-Term]; 1xAcetyl [K1(100)]	2	P40429	RPL13A	60S ribosomal protein L13a OS=Homo sapiens OX=9606 GN=RPL13A PE=1 SV=2	P40429	P40429 [188-197]	P40429 1xAcetyl [K188(100)]	0.0395585	0.058712	0.033399	0.0317758	0.0328306	0.0377916	0.0352274	0.0360942	0.0303384	0.0456985	0.777689	0.28144	1.06611	0.788192
[K].DLPEHAVLKMK.[GE]_K9(100)	[K].DLPEHAVLKMK.[GE]	K9(100)	1xOxidation [M10]; 1xTMT6plex [K11]; 1xTMT6plex [N-Term]; 1xAcetyl [K9(100)]	5	Q00839	HNRNPU	Heterogeneous nuclear ribonucleoprotein U OS=Homo sapiens OX=9606 GN=HNRNPU PE=1 SV=6	Q00839	Q00839 [627-637]	Q00839 1xAcetyl [K635(100)]	0.0353734	0.054431	0.0346581	0.0319934	0.0329614	0.0372923	0.0352464	0.0346912	0.0370857	0.0522677	0.821509	0.329584	1.27762	0.329521
[K].SPVGKSPPSTGSTYGSSQK.[E]_K5(100)	[K].SPVGKSPPSTGSTYGSSQK.[E]	K5(100)	1xTMT6plex [K19]; 1xTMT6plex [N-Term]; 1xAcetyl [K5(100)]	1	Q9Y2W1	THRAP3	Thyroid hormone receptor-associated protein 3 OS=Homo sapiens OX=9606 GN=THRAP3 PE=1 SV=2	Q9Y2W1	Q9Y2W1 [315-333]	Q9Y2W1 1xAcetyl [K319(100)]	0.0536804	0.0241893	0.0404082	0.0342837	0.0469083	0.0450485	0.0360291	0.047772	0.038746	0.0600169	1.06732	0.791491	1.17854	0.600776
[K].LYGDLKHLK.[T]_K6(100)	[K].LYGDLKHLK.[T]	K6(100)	1xTMT6plex [K9]; 1xTMT6plex [N-Term]; 1xAcetyl [K6(100)]	1	P31040	SDHA	Succinate dehydrogenase [ubiquinone] flavoprotein subunit, mitochondrial OS=Homo sapiens OX=9606 GN=SDHA PE=1 SV=2	P31040	P31040 [542-550]	P31040 1xAcetyl [K547(100)]	0.0390005	0.0683114	0.0340233	0.0317225	0.0337569	0.034197	0.0360952	0.030926	0.025033	0.0339579	0.705249	0.265044	0.880183	0.517712
[K].ISFKFDHLR.[K]_K4(100)	[K].ISFKFDHLR.[K]	K4(100)	1xTMT6plex [N-Term]; 1xAcetyl [K4(100)]	3	P52907	CAPZA1	F-actin-capping protein subunit alpha-1 OS=Homo sapiens OX=9606 GN=CAPZA1 PE=1 SV=3	P52907	P52907 [94-102]	P52907 1xAcetyl [K97(100)]	0.0560788	0.0814344	0.0419922	0.0448071	0.0551325	0.0524657	0.0366314	0.0370569	0.034856	0.0545038	0.849029	0.491684	1.21267	0.508833
[K].QLAALKQQLVASHLEK.[L]_K6(100)	[K].QLAALKQQLVASHLEK.[L]	K6(100)	1xTMT6plex [K16]; 1xTMT6plex [N-Term]; 1xAcetyl [K6(100)]	1	Q13561	DCTN2	Dynactin subunit 2 OS=Homo sapiens OX=9606 GN=DCTN2 PE=1 SV=4	Q13561	Q13561 [141-156]	Q13561 1xAcetyl [K146(100)]	0.0446829	0.0806934	0.0345858	0.0268997	0.0346827	0.0344746	0.0366552	0.0324675	0.0129296	0.0211451	0.600499	0.208635	0.492959	0.0627752
[K].SGKYVLGYK.[Q]_K3(100)	[K].SGKYVLGYK.[Q]	K3(100)	1xTMT6plex [K9]; 1xTMT6plex [N-Term]; 1xAcetyl [K3(100)]	2	E5RI99	RPL30	60S ribosomal protein L30 (Fragment) OS=Homo sapiens OX=9606 GN=RPL30 PE=1 SV=1	E5RI99	E5RI99 [24-32]	E5RI99 1xAcetyl [K26(100)]	0.0509978	0.134594	0.0359255	0.0400383	0.041356	0.0435647	0.0371226	0.036348	0.0218775	0.0382704	0.564105	0.353684	0.818665	0.502156
[K].SQIPLSKIK.[T]_K7(100)	[K].SQIPLSKIK.[T]	K7(100)	1xTMT6plex [K9]; 1xTMT6plex [N-Term]; 1xAcetyl [K7(100)]	3	P13010	XRCC5	X-ray repair cross-complementing protein 5 OS=Homo sapiens OX=9606 GN=XRCC5 PE=1 SV=3	P13010	P13010 [526-534]	P13010 1xAcetyl [K532(100)]	0.0346158	0.0440251	0.029207	0.0272616	0.0266634	0.0284834	0.0372484	0.0338664	0.0201569	0.0373419	0.764117	0.12382	0.808535	0.518277
[R].SVSLTGAPESVQKAK.[M]_K13(100)	[R].SVSLTGAPESVQKAK.[M]	K13(100)	1xTMT6plex [K15]; 1xTMT6plex [N-Term]; 1xAcetyl [K13(100)]	1	Q92945	KHSRP	Far upstream element-binding protein 2 OS=Homo sapiens OX=9606 GN=KHSRP PE=1 SV=4	Q92945	Q92945 [191-205]	Q92945 1xAcetyl [K203(100)]	0.0409335	0.0472558	0.0338774	0.0318099	0.0334092	0.0342326	0.0375726	0.0347132	0.0330762	0.0521869	0.814732	0.127461	1.17953	0.571031
[R].GKGGKGLGKGGAK.[R]_K2(100); K5(100); K9(100)	[R].GKGGKGLGKGGAK.[R]	K2(100); K5(100); K9(100)	1xTMT6plex [K13]; 1xTMT6plex [N-Term]; 3xAcetyl [K2(100); K5(100); K9(100)]	7	P62805	H4C1	Histone H4 OS=Homo sapiens OX=9606 GN=H4C1 PE=1 SV=2	P62805	P62805 [5-17]	P62805 3xAcetyl [K6(100); K9(100); K13(100)]	0.0582384	0.0384847	0.0537228	0.0523525	0.0723324	0.0691017	0.0377243	0.0377412	0.00615326	0.00929038	1.28808	0.16849	0.204645	0.00272069
[K].LLETKWTLLQEQK.[S]_K5(100)	[K].LLETKWTLLQEQK.[S]	K5(100)	1xTMT6plex [K13]; 1xTMT6plex [N-Term]; 1xAcetyl [K5(100)]	4	P08729	KRT7	Keratin, type II cytoskeletal 7 OS=Homo sapiens OX=9606 GN=KRT7 PE=1 SV=5	P08729	P08729 [118-130]	P08729 1xAcetyl [K122(100)]	0.0339058	0.0766206	0.0314032	0.0256658	0.032635	0.0306652	0.0378575	0.0262148	0.0326705	0.0346205	0.626832	0.299377	1.05024	0.810688
[K].EFLSKPK.[A]_K5(100)	[K].EFLSKPK.[A]	K5(100)	1xTMT6plex [K7]; 1xTMT6plex [N-Term]; 1xAcetyl [K5(100)]	1	P47712	PLA2G4A	Cytosolic phospholipase A2 OS=Homo sapiens OX=9606 GN=PLA2G4A PE=1 SV=2	P47712	P47712 [742-748]	P47712 1xAcetyl [K746(100)]	0.0462846	0.0492605	0.0344114	0.0399881	0.0440349	0.0457736	0.0379445	0.0450589	0.0226921	0.0406566	0.998769	0.991752	0.763206	0.416078
[R].KEPPLTPVPLKR.[A]_K11(100)	[R].KEPPLTPVPLKR.[A]	K11(100)	1xTMT6plex [K1]; 1xTMT6plex [N-Term]; 1xAcetyl [K11(100)]	1	A6NMQ1	POLA1	DNA polymerase OS=Homo sapiens OX=9606 GN=POLA1 PE=1 SV=1	A6NMQ1	A6NMQ1 [220-231]	A6NMQ1 1xAcetyl [K230(100)]	0.0369697	0.0512234	0.0287977	0.0389333	0.0287002	0.0462406	0.0381291	0.0560431	0.0682315	0.120482	0.97336	0.906378	2.00392	0.229103
[K].GKLEAIITPPPAK.[K]_K2(100)	[K].GKLEAIITPPPAK.[K]	K2(100)	1xTMT6plex [K13]; 1xTMT6plex [N-Term]; 1xAcetyl [K2(100)]	1	O75367	MACROH2A1	Core histone macro-H2A.1 OS=Homo sapiens OX=9606 GN=MACROH2A1 PE=1 SV=4	O75367	O75367 [122-134]	O75367 1xAcetyl [K123(100)]	0.0431668	0.0460029	0.0382745	0.0354273	0.0400921	0.0409457	0.0385166	0.043932	0.0282582	0.0373167	0.913852	0.266265	0.795342	0.250972
[K].ALVATPGKK.[G]_K8(100)	[K].ALVATPGKK.[G]	K8(100)	1xTMT6plex [K]; 1xTMT6plex [N-Term]; 1xAcetyl [K8(100)]	6	P19338	NCL	Nucleolin OS=Homo sapiens OX=9606 GN=NCL PE=1 SV=3	P19338	P19338 [117-125]	P19338 1xAcetyl [K124(100)]	0.0395214	0.0380222	0.0364067	0.0331037	0.031677	0.0389924	0.0386421	0.0413468	0.0338947	0.046045	0.910687	0.232442	0.999386	0.997209
[R].SYSKLLCGLLAER.[L]_K4(100)	[R].SYSKLLCGLLAER.[L]	K4(100)	1xCarbamidomethyl [C7]; 1xTMT6plex [N-Term]; 1xAcetyl [K4(100)]	2	P14174	MIF	Macrophage migration inhibitory factor OS=Homo sapiens OX=9606 GN=MIF PE=1 SV=4	P14174	P14174 [75-87]	P14174 1xAcetyl [K78(100)]	0.0470364	0.0986692	0.0381757	0.027972	0.0399479	0.0374606	0.0386653	0.0416547	0.0342329	0.0392835	0.57309	0.244844	0.915293	0.366049
[K].YPIEHGIITNWDDMEK.[I]_K16(100)	[K].YPIEHGIITNWDDMEK.[I]	K16(100)	1xOxidation [M14]; 1xTMT6plex [N-Term]; 1xAcetyl [K16(100)]	2	P68133	ACTA1	Actin, alpha skeletal muscle OS=Homo sapiens OX=9606 GN=ACTA1 PE=1 SV=1	P68133	P68133 [71-86]	P68133 1xAcetyl [K86(100)]	0.035902	0.0328193	0.0273169	0.0263995	0.0285439	0.034894	0.038882	0.0243237	0.0164038	0.0154885	0.935433	0.59453	0.50458	0.16493
[K].GSGNLEAIHIIKK.[L]_K12(100)	[K].GSGNLEAIHIIKK.[L]	K12(100)	1xTMT6plex [K13]; 1xTMT6plex [N-Term]; 1xAcetyl [K12(100)]	2	P78371	CCT2	T-complex protein 1 subunit beta OS=Homo sapiens OX=9606 GN=CCT2 PE=1 SV=4	P78371	P78371 [192-204]	P78371 1xAcetyl [K203(100)]	0.0480431	0.127563	0.044781	0.0353415	0.0533435	0.0468597	0.0389205	0.0353566	0.0336551	0.0430493	0.615029	0.363034	1.03268	0.831607
[R].FAGVFHVEKNGR.[Y]_K9(100)	[R].FAGVFHVEKNGR.[Y]	K9(100)	1xTMT6plex [N-Term]; 1xAcetyl [K9(100)]	1	H0YD13	CD44	CD44 antigen OS=Homo sapiens OX=9606 GN=CD44 PE=1 SV=2	H0YD13	H0YD13 [30-41]	H0YD13 1xAcetyl [K38(100)]	0.0443769	0.096171	0.0350019	0.0351541	0.0421053	0.0366723	0.0389498	0.0267528	0.0276842	0.024228	0.648999	0.343589	0.790109	0.390307
[K].DVNVNFEKSK.[L]_K8(100)	[K].DVNVNFEKSK.[L]	K8(100)	1xTMT6plex [K10]; 1xTMT6plex [N-Term]; 1xAcetyl [K8(100)]	1	A0A087WYT3	PTGES3	Prostaglandin E synthase 3 OS=Homo sapiens OX=9606 GN=PTGES3 PE=1 SV=1	A0A087WYT3	A0A087WYT3 [30-39]	A0A087WYT3 1xAcetyl [K37(100)]	0.0691411	0.0734554	0.0570455	0.0508445	0.0467989	0.0626017	0.0391684	0.0424239	0.028072	0.0484782	0.802662	0.126679	0.938204	0.829979
[R].GVTQFGNKYIQQTKPLTLER.[T]_K8(100)	[R].GVTQFGNKYIQQTKPLTLER.[T]	K8(100)	1xTMT6plex [K14]; 1xTMT6plex [N-Term]; 1xAcetyl [K8(100)]	1	O43809	NUDT21	Cleavage and polyadenylation specificity factor subunit 5 OS=Homo sapiens OX=9606 GN=NUDT21 PE=1 SV=1	O43809	O43809 [16-35]	O43809 1xAcetyl [K23(100)]	0.0213407	0.121434	0.0291474	0.0376744	0.0288204	0.047513	0.0391773	0.0168552	0.124384	0.0722164	0.663136	0.585506	3.50868	0.131549
[K].AVDALLTHCKSR.[K]_K10(100)	[K].AVDALLTHCKSR.[K]	K10(100)	1xCarbamidomethyl [C9]; 1xTMT6plex [N-Term]; 1xAcetyl [K10(100)]	1	O76021	RSL1D1	Ribosomal L1 domain-containing protein 1 OS=Homo sapiens OX=9606 GN=RSL1D1 PE=1 SV=3	O76021	O76021 [39-50]	O76021 1xAcetyl [K48(100)]	0.0500862	0.0538455	0.0397825	0.0320641	0.0491579	0.0464784	0.0395464	0.0336801	0.0258494	0.0336285	0.888573	0.474584	0.812246	0.29367
[R].AYQKQPTIFQNK.[K]_K4(100)	[R].AYQKQPTIFQNK.[K]	K4(100)	1xTMT6plex [K12]; 1xTMT6plex [N-Term]; 1xAcetyl [K4(100)]	1	P62280	RPS11	40S ribosomal protein S11 OS=Homo sapiens OX=9606 GN=RPS11 PE=1 SV=3	P62280	P62280 [9-20]	P62280 1xAcetyl [K12(100)]	0.0428709	0.0618343	0.0336793	0.0336257	0.0314738	0.047522	0.0396499	0.0389579	0.0160641	0.0287417	0.81383	0.4258	0.569992	0.116865
[R].ICLDILKDK.[W]_K7(100)	[R].ICLDILKDK.[W]	K7(100)	1xCarbamidomethyl [C2]; 1xTMT6plex [K9]; 1xTMT6plex [N-Term]; 1xAcetyl [K7(100)]	1	P61088	UBE2N	Ubiquitin-conjugating enzyme E2 N OS=Homo sapiens OX=9606 GN=UBE2N PE=1 SV=1	P61088	P61088 [86-94]	P61088 1xAcetyl [K92(100)]	0.0576571	0.0679172	0.0455433	0.0394542	0.0578168	0.0347826	0.039803	0.0480302	0.014648	0.0298277	0.771713	0.24449	0.506364	0.128673
[R].QVLKDLVK.[V]_K4(100)	[R].QVLKDLVK.[V]	K4(100)	1xTMT6plex [K8]; 1xTMT6plex [N-Term]; 1xAcetyl [K4(100)]	1	P60228	EIF3E	Eukaryotic translation initiation factor 3 subunit E OS=Homo sapiens OX=9606 GN=EIF3E PE=1 SV=1	P60228	P60228 [272-279]	P60228 1xAcetyl [K275(100)]	0.0389774	0.0524199	0.0370154	0.0331184	0.0380046	0.0400879	0.039918	0.0314313	0.0161479	0.0221697	0.866042	0.337204	0.537042	0.0865547
[R].LNLYELKEGR.[Q]_K7(100)	[R].LNLYELKEGR.[Q]	K7(100)	1xTMT6plex [N-Term]; 1xAcetyl [K7(100)]	1	P49720	PSMB3	Proteasome subunit beta type-3 OS=Homo sapiens OX=9606 GN=PSMB3 PE=1 SV=2	P49720	P49720 [71-80]	P49720 1xAcetyl [K77(100)]	0.0371294	0.0491158	0.0300747	0.0323271	0.032544	0.037914	0.0399184	0.036385	0.028112	0.0387426	0.883642	0.483644	0.876168	0.48777
[R].ALCTGEKGFGYK.[G]_K7(100)	[R].ALCTGEKGFGYK.[G]	K7(100)	1xCarbamidomethyl [C3]; 1xTMT6plex [K12]; 1xTMT6plex [N-Term]; 1xAcetyl [K7(100)]	1	P30405	PPIF	Peptidyl-prolyl cis-trans isomerase F, mitochondrial OS=Homo sapiens OX=9606 GN=PPIF PE=1 SV=1	P30405	P30405 [80-91]	P30405 1xAcetyl [K86(100)]	0.0551078	0.0633464	0.0369454	0.0362617	0.0424185	0.0460302	0.0401619	0.0471792	0.04091	0.0467023	0.802515	0.28544	1.00311	0.978923
[K].VSDSLTDLALK.[-]_K11(100)	[K].VSDSLTDLALK.[-]	K11(100)	1xTMT6plex [N-Term]; 1xAcetyl [K11(100)]	1	Q8N3C0	ASCC3	Activating signal cointegrator 1 complex subunit 3 OS=Homo sapiens OX=9606 GN=ASCC3 PE=1 SV=3	Q8N3C0	Q8N3C0 [2192-2202]	Q8N3C0 1xAcetyl [K2202(100)]	0.0489946	0.0455606	0.0296167	0.0355895	0.0425608	0.0349894	0.0406619	0.036861	0.0775721	0.12381	0.911153	0.598829	2.59771	0.116324
[K].RDFGSFDKFK.[E]_K8(100)	[K].RDFGSFDKFK.[E]	K8(100)	1xTMT6plex [K10]; 1xTMT6plex [N-Term]; 1xAcetyl [K8(100)]	1	P04179	SOD2	Superoxide dismutase [Mn], mitochondrial OS=Homo sapiens OX=9606 GN=SOD2 PE=1 SV=3	P04179	P04179 [123-132]	P04179 1xAcetyl [K130(100)]	0.0570058	0.0586466	0.0392642	0.0378415	0.0441435	0.0483871	0.0409747	0.0562087	0.0351227	0.0514738	0.841563	0.302595	0.891062	0.682367
[K].QLEDELVSLQKK.[L]_K11(100)	[K].QLEDELVSLQKK.[L]	K11(100)	1xTMT6plex [K12]; 1xTMT6plex [N-Term]; 1xAcetyl [K11(100)]	1	A0A0S2Z4G6	TPM1	Tropomyosin 1 (Alpha), isoform CRA_o (Fragment) OS=Homo sapiens OX=9606 GN=TPM1 PE=1 SV=1	A0A0S2Z4G6	A0A0S2Z4G6 [38-49]	A0A0S2Z4G6 1xAcetyl [K48(100)]	0.0369414	0.0392456	0.0219928	0.0243902	0.0194014	0.0330359	0.0416809	0.0204465	0.0315906	0.0245577	0.78252	0.349023	0.90376	0.814279
[R].LIPDGCGVKYIPNR.[G]_K9(100)	[R].LIPDGCGVKYIPNR.[G]	K9(100)	1xCarbamidomethyl [C6]; 1xTMT6plex [N-Term]; 1xAcetyl [K9(100)]	1	P27635	RPL10	60S ribosomal protein L10 OS=Homo sapiens OX=9606 GN=RPL10 PE=1 SV=4	P27635	P27635 [190-203]	P27635 1xAcetyl [K198(100)]	0.0315621	0.0379147	0.0319974	0.0244671	0.0337976	0.0355823	0.0417775	0.077685	0.0287017	0.0561823	0.924836	0.560457	0.71055	0.524343
[K].SFFEAKK.[L]_K6(100)	[K].SFFEAKK.[L]	K6(100)	1xTMT6plex [K7]; 1xTMT6plex [N-Term]; 1xAcetyl [K6(100)]	1	Q9BVK6	TMED9	Transmembrane emp24 domain-containing protein 9 OS=Homo sapiens OX=9606 GN=TMED9 PE=1 SV=2	Q9BVK6	Q9BVK6 [227-233]	Q9BVK6 1xAcetyl [K232(100)]	0.0304208	0.0755064	0.0368804	0.0342344	0.0422212	0.0422299	0.0419426	0.0478078	0.031751	0.0408907	0.831086	0.604565	0.809375	0.255848
[R].VSFELFADKVPK.[T]_K9(100)	[R].VSFELFADKVPK.[T]	K9(100)	1xTMT6plex [K12]; 1xTMT6plex [N-Term]; 1xAcetyl [K9(100)]	3	P62937	PPIA	Peptidyl-prolyl cis-trans isomerase A OS=Homo sapiens OX=9606 GN=PPIA PE=1 SV=2	P62937	P62937 [20-31]	P62937 1xAcetyl [K28(100)]	0.039041	0.0533277	0.0345151	0.0291165	0.0327612	0.0378939	0.0420443	0.0510951	0.0265135	0.0476831	0.786323	0.219563	0.79662	0.497129
[K].TIAPALVSKK.[L]_K9(100)	[K].TIAPALVSKK.[L]	K9(100)	1xTMT6plex [K10]; 1xTMT6plex [N-Term]; 1xAcetyl [K9(100)]	2	P06733	ENO1	Alpha-enolase OS=Homo sapiens OX=9606 GN=ENO1 PE=1 SV=2	P06733	P06733 [72-81]	P06733 1xAcetyl [K80(100)]	0.042515	0.0579787	0.0419132	0.0357223	0.0351491	0.0368044	0.0421367	0.0398891	0.02014	0.0390549	0.756114	0.0934224	0.721662	0.353442
[K].DIDILNSAGKMDK.[M]_K10(100)	[K].DIDILNSAGKMDK.[M]	K10(100)	1xTMT6plex [K13]; 1xTMT6plex [N-Term]; 1xAcetyl [K10(100)]	1	O60264	SMARCA5	SWI/SNF-related matrix-associated actin-dependent regulator of chromatin subfamily A member 5 OS=Homo sapiens OX=9606 GN=SMARCA5 PE=1 SV=1	O60264	O60264 [431-443]	O60264 1xAcetyl [K440(100)]	0.0405342	0.0484364	0.0321763	0.0266805	0.0366137	0.0372024	0.0431629	0.0408173	0.0186204	0.0305907	0.829544	0.301286	0.585985	0.104194
[K].GLIKLVSK.[H]_K4(100)	[K].GLIKLVSK.[H]	K4(100)	1xTMT6plex [N-Term]; 1xAcetyl [K4(100)]	1	P62851	RPS25	40S ribosomal protein S25 OS=Homo sapiens OX=9606 GN=RPS25 PE=1 SV=1	P62851	P62851 [95-102]	P62851 1xAcetyl [K98(100)]	0.0523166	0.0930629	0.0547087	0.0461295	0.0684456	0.0634497	0.0431755	0.0394006	0.0304425	0.0341045	0.889732	0.646015	0.781667	0.0755757
[K].DAGLAKSIGVSNFNR.[R]_K6(100)	[K].DAGLAKSIGVSNFNR.[R]	K6(100)	1xTMT6plex [N-Term]; 1xAcetyl [K6(100)]	1	A0A0A0MSS8	AKR1C3	Aldo-keto reductase family 1 member C3 OS=Homo sapiens OX=9606 GN=AKR1C3 PE=1 SV=1	A0A0A0MSS8; Q04828	A0A0A0MSS8 [156-170]; Q04828 [156-170]	A0A0A0MSS8 1xAcetyl [K161(100)]; Q04828 1xAcetyl [K161(100)]	0.0492712	0.0617811	0.0407426	0.0400898	0.0497262	0.0537743	0.0435835	0.037184	0.00929864	0.0163037	0.945949	0.728165	0.316988	0.028331
[K].ITQNNAMKISFAK.[K]_K8(100)	[K].ITQNNAMKISFAK.[K]	K8(100)	1xOxidation [M7]; 1xTMT6plex [K13]; 1xTMT6plex [N-Term]; 1xAcetyl [K8(100)]	1	P09012	SNRPA	U1 small nuclear ribonucleoprotein A OS=Homo sapiens OX=9606 GN=SNRPA PE=1 SV=3	P09012	P09012 [269-281]	P09012 1xAcetyl [K276(100)]	0.0407031	0.0736674	0.0525137	0.0426186	0.0378255	0.0485344	0.0436931	0.0407137	0.0421281	0.0549009	0.772862	0.280233	1.14954	0.437407
[K].TPQQTSASQQMLNFPDKGK.[E]_K17(100)	[K].TPQQTSASQQMLNFPDKGK.[E]	K17(100)	1xTMT6plex [K19]; 1xTMT6plex [N-Term]; 1xAcetyl [K17(100)]	1	Q8TAQ2	SMARCC2	SWI/SNF complex subunit SMARCC2 OS=Homo sapiens OX=9606 GN=SMARCC2 PE=1 SV=1	Q8TAQ2	Q8TAQ2 [548-566]	Q8TAQ2 1xAcetyl [K564(100)]	0.0467985	0.0435878	0.0299879	0.0335654	0.0345667	0.0299685	0.0439751	0.0387047	0.0382481	0.0516951	0.814963	0.236657	1.08785	0.664948
[R].SAASKTMNIYFPK.[K]_K5(100)	[R].SAASKTMNIYFPK.[K]	K5(100)	1xOxidation [M7]; 1xTMT6plex [K13]; 1xTMT6plex [N-Term]; 1xAcetyl [K5(100)]	1	Q9Y263	PLAA	Phospholipase A-2-activating protein OS=Homo sapiens OX=9606 GN=PLAA PE=1 SV=2	Q9Y263	Q9Y263 [525-537]	Q9Y263 1xAcetyl [K529(100)]	0.0413499	0.0388845	0.0300914	0.0272418	0.0295242	0.0311911	0.0441892	0.0350383	0.0233982	0.0488595	0.797249	0.107331	0.912029	0.820793
[R].IPGPVCKGK.[W]_K7(100)	[R].IPGPVCKGK.[W]	K7(100)	1xCarbamidomethyl [C6]; 1xTMT6plex [K9]; 1xTMT6plex [N-Term]; 1xAcetyl [K7(100)]	1	Q8TDN6	BRIX1	Ribosome biogenesis protein BRX1 homolog OS=Homo sapiens OX=9606 GN=BRIX1 PE=1 SV=2	Q8TDN6	Q8TDN6 [47-55]	Q8TDN6 1xAcetyl [K53(100)]	0.055497	0.0486411	0.0420686	0.0390595	0.0419403	0.0423478	0.0444922	0.0415752	0.0211746	0.0296982	0.843652	0.130389	0.591081	0.0597147
[R].VIGAKKDQYFLDKK.[M]_K5(100); K6(100)	[R].VIGAKKDQYFLDKK.[M]	K5(100); K6(100)	1xTMT6plex [K14]; 1xTMT6plex [N-Term]; 2xAcetyl [K5(100); K6(100)]	2	Q9UQE7	SMC3	Structural maintenance of chromosomes protein 3 OS=Homo sapiens OX=9606 GN=SMC3 PE=1 SV=2	Q9UQE7	Q9UQE7 [101-114]	Q9UQE7 2xAcetyl [K105(100); K106(100)]	0.0391926	0.0536466	0.0296263	0.0374971	0.0367188	0.045587	0.0451037	0.0424543	0.00494143	0.00677048	0.978259	0.911923	0.133762	0.00179686
[R].ALSTGEKGFGYK.[G]_K7(100)	[R].ALSTGEKGFGYK.[G]	K7(100)	1xTMT6plex [K12]; 1xTMT6plex [N-Term]; 1xAcetyl [K7(100)]	3	P62937	PPIA	Peptidyl-prolyl cis-trans isomerase A OS=Homo sapiens OX=9606 GN=PPIA PE=1 SV=2	P62937	P62937 [38-49]	P62937 1xAcetyl [K44(100)]	0.0454534	0.059051	0.0399954	0.0330269	0.0364268	0.0463022	0.045398	0.0561917	0.0334591	0.0563738	0.80108	0.238671	0.884272	0.688162
[K].NPVIAQKIQK.[L]_K7(100)	[K].NPVIAQKIQK.[L]	K7(100)	1xTMT6plex [K10]; 1xTMT6plex [N-Term]; 1xAcetyl [K7(100)]	2	P31948	STIP1	Stress-induced-phosphoprotein 1 OS=Homo sapiens OX=9606 GN=STIP1 PE=1 SV=1	P31948	P31948 [524-533]	P31948 1xAcetyl [K530(100)]	0.0389881	0.0660545	0.0315379	0.0285091	0.0358633	0.0334533	0.0463779	0.0327954	0.0161402	0.0256819	0.71625	0.294123	0.528235	0.15333
[K].SIDDLEEKVAHAK.[E]_K8(100)	[K].SIDDLEEKVAHAK.[E]	K8(100)	1xTMT6plex [K13]; 1xTMT6plex [N-Term]; 1xAcetyl [K8(100)]	1	Q6ZN40	TPM1	Tropomyosin 1 (Alpha), isoform CRA_f OS=Homo sapiens OX=9606 GN=TPM1 PE=1 SV=1	Q6ZN40	Q6ZN40 [294-306]	Q6ZN40 1xAcetyl [K301(100)]	0.0582662	0.0791196	0.033184	0.0406738	0.048371	0.0440951	0.0465183	0.0253364	0.0353982	0.0236306	0.780559	0.406567	0.821504	0.64947
[R].VISKLSK.[-]_K4(100)	[R].VISKLSK.[-]	K4(100)	1xTMT6plex [K7]; 1xTMT6plex [N-Term]; 1xAcetyl [K4(100)]	1	O14974	PPP1R12A	Protein phosphatase 1 regulatory subunit 12A OS=Homo sapiens OX=9606 GN=PPP1R12A PE=1 SV=1	O14974	O14974 [1024-1030]	O14974 1xAcetyl [K1027(100)]	0.0539874	0.0792797	0.0402701	0.034965	0.0514877	0.0700637	0.0465779	0.0290671	0.0559925	0.0444588	0.901919	0.729147	1.32793	0.358364
[R].HTPLSKLMK.[A]_K6(100)	[R].HTPLSKLMK.[A]	K6(100)	1xTMT6plex [K9]; 1xTMT6plex [N-Term]; 1xAcetyl [K6(100)]	2	A8MU27	SUMO3	Small ubiquitin-related modifier 3 OS=Homo sapiens OX=9606 GN=SUMO3 PE=1 SV=1	A8MU27	A8MU27 [36-44]	A8MU27 1xAcetyl [K41(100)]	0.0510515	0.0702906	0.0434464	0.0372539	0.0414558	0.0521111	0.0470847	0.0585933	0.03673	0.0783297	0.79387	0.282709	1.08878	0.848089
[K].LISSDGHEFIVKR.[E]_K12(100)	[K].LISSDGHEFIVKR.[E]	K12(100)	1xTMT6plex [N-Term]; 1xAcetyl [K12(100)]	1	Q15369	ELOC	Elongin-C OS=Homo sapiens OX=9606 GN=ELOC PE=1 SV=1	Q15369	Q15369 [21-33]	Q15369 1xAcetyl [K32(100)]	0.0590707	0.154784	0.0513284	0.0451365	0.0861057	0.0699978	0.047089	0.0443542	0.0382191	0.0512779	0.758872	0.578951	0.978716	0.897396
[R].LAAEVTKLVHGR.[E]_K7(100)	[R].LAAEVTKLVHGR.[E]	K7(100)	1xTMT6plex [N-Term]; 1xAcetyl [K7(100)]	1	Q9Y2Z4	YARS2	Tyrosine--tRNA ligase, mitochondrial OS=Homo sapiens OX=9606 GN=YARS2 PE=1 SV=2	Q9Y2Z4	Q9Y2Z4 [349-360]	Q9Y2Z4 1xAcetyl [K355(100)]	0.0555635	0.051442	0.0379305	0.0424104	0.0500782	0.0461841	0.0471816	0.04875	0.0291464	0.0402431	0.956786	0.735658	0.723323	0.141422
[R].GKMSSYAFFVQTCR.[E]_K2(100)	[R].GKMSSYAFFVQTCR.[E]	K2(100)	1xCarbamidomethyl [C13]; 1xTMT6plex [N-Term]; 1xAcetyl [K2(100)]	3	Q5T7C4	HMGB1	High mobility group protein B1 OS=Homo sapiens OX=9606 GN=HMGB1 PE=1 SV=1	Q5T7C4; P26583	Q5T7C4 [11-24]; P26583 [11-24]	Q5T7C4 1xAcetyl [K12(100)]; P26583 1xAcetyl [K12(100)]	0.0468312	0.0491156	0.0381272	0.0453832	0.0459539	0.0628323	0.0473324	0.0478215	0.0261787	0.0404604	1.14988	0.369536	0.700329	0.184126
[K].AHATTSNTVSKLLEK.[V]_K11(100)	[K].AHATTSNTVSKLLEK.[V]	K11(100)	1xTMT6plex [K15]; 1xTMT6plex [N-Term]; 1xAcetyl [K11(100)]	1	Q6NZI2	CAVIN1	Caveolae-associated protein 1 OS=Homo sapiens OX=9606 GN=CAVIN1 PE=1 SV=1	Q6NZI2	Q6NZI2 [99-113]	Q6NZI2 1xAcetyl [K109(100)]	0.0515915	0.0616895	0.0374256	0.0331137	0.0315568	0.0378657	0.0479954	0.0348644	0.0294854	0.029971	0.68037	0.0923393	0.717554	0.216853
[K].TQVAGGQLSFKGK.[S]_K11(100)	[K].TQVAGGQLSFKGK.[S]	K11(100)	1xTMT6plex [K13]; 1xTMT6plex [N-Term]; 1xAcetyl [K11(100)]	2	P46060	RANGAP1	Ran GTPase-activating protein 1 OS=Homo sapiens OX=9606 GN=RANGAP1 PE=1 SV=1	P46060	P46060 [16-28]	P46060 1xAcetyl [K26(100)]	0.0511408	0.0599658	0.0433608	0.0407139	0.0461285	0.0439719	0.0485826	0.0429104	0.0232242	0.0374905	0.846873	0.193359	0.663599	0.182856
[K].LLLQVQHASKQIAADK.[Q]_K10(100)	[K].LLLQVQHASKQIAADK.[Q]	K10(100)	1xTMT6plex [K16]; 1xTMT6plex [N-Term]; 1xAcetyl [K10(100)]	1	P12236	SLC25A6	ADP/ATP translocase 3 OS=Homo sapiens OX=9606 GN=SLC25A6 PE=1 SV=4	P12236	P12236 [34-49]	P12236 1xAcetyl [K43(100)]	0.0465753	0.0941601	0.043755	0.03554	0.0462673	0.0543764	0.0488168	0.0402529	0.0115744	0.0101315	0.738161	0.403123	0.243696	0.0162174
[R].LLVHMGLLKSEDK.[V]_K9(100)	[R].LLVHMGLLKSEDK.[V]	K9(100)	1xTMT6plex [K13]; 1xTMT6plex [N-Term]; 1xAcetyl [K9(100)]	2	P46060	RANGAP1	Ran GTPase-activating protein 1 OS=Homo sapiens OX=9606 GN=RANGAP1 PE=1 SV=1	P46060	P46060 [516-528]	P46060 1xAcetyl [K524(100)]	0.0353003	0.0550812	0.0319875	0.0328594	0.0388451	0.0562036	0.0489784	0.0439765	0.0377743	0.0625348	1.04526	0.86316	1.07912	0.798367
[KR].VIGQDSSEIHFKVK.[M]_K12(100)	[KR].VIGQDSSEIHFKVK.[M]	K12(100)	1xTMT6plex [K14]; 1xTMT6plex [N-Term]; 1xAcetyl [K12(100)]	1	P63165	SUMO1	Small ubiquitin-related modifier 1 OS=Homo sapiens OX=9606 GN=SUMO1 PE=1 SV=1	P63165	P63165 [26-39]	P63165 1xAcetyl [K37(100)]	0.0438877	0.0944931	0.0411001	0.0351223	0.0567766	0.0506667	0.049302	0.0387513	0.0336451	0.0418272	0.794321	0.542562	0.857119	0.445508
[R].VTILCDKFSGHPK.[G]_K7(100)	[R].VTILCDKFSGHPK.[G]	K7(100)	1xCarbamidomethyl [C5]; 1xTMT6plex [K13]; 1xTMT6plex [N-Term]; 1xAcetyl [K7(100)]	1	G3V4T2	PABPN1	Polyadenylate-binding protein 2 OS=Homo sapiens OX=9606 GN=PABPN1 PE=1 SV=1	G3V4T2	G3V4T2 [73-85]	G3V4T2 1xAcetyl [K79(100)]	0.0369714	0.0498159	0.0366762	0.0358869	0.0402824	0.039825	0.0496831	0.0427435	0.0713623	0.094472	0.939503	0.613394	1.79423	0.0931878
[R].AITGASLADIMAKR.[N]_K13(100)	[R].AITGASLADIMAKR.[N]	K13(100)	1xTMT6plex [N-Term]; 1xAcetyl [K13(100)]	2	P83731	RPL24	60S ribosomal protein L24 OS=Homo sapiens OX=9606 GN=RPL24 PE=1 SV=1	P83731	P83731 [81-94]	P83731 1xAcetyl [K93(100)]	0.0579421	0.0477731	0.0457375	0.0421391	0.0539747	0.0652593	0.0497397	0.0592166	0.0267442	0.0477174	1.0655	0.688528	0.683407	0.272668
[K].VTLDWAKPK.[G]_K7(100)	[K].VTLDWAKPK.[G]	K7(100)	1xTMT6plex [K9]; 1xTMT6plex [N-Term]; 1xAcetyl [K7(100)]	3	P19338	NCL	Nucleolin OS=Homo sapiens OX=9606 GN=NCL PE=1 SV=3	P19338	P19338 [640-648]	P19338 1xAcetyl [K646(100)]	0.0441143	0.0475466	0.0419961	0.0345732	0.0371315	0.0401328	0.0498658	0.0507999	0.0338287	0.052128	0.83675	0.0331984	0.853883	0.506353
[R].LAYIAHPKLGK.[R]_K8(100)	[R].LAYIAHPKLGK.[R]	K8(100)	1xTMT6plex [K11]; 1xTMT6plex [N-Term]; 1xAcetyl [K8(100)]	1	A0A3B3ITT5	RPL29	60S ribosomal protein L29 OS=Homo sapiens OX=9606 GN=RPL29 PE=1 SV=1	A0A3B3ITT5	A0A3B3ITT5 [104-114]	A0A3B3ITT5 1xAcetyl [K111(100)]	0.0426267	0.0708777	0.0342622	0.0378731	0.0517799	0.0543933	0.0505837	0.0482128	0.0311562	0.0638916	0.974823	0.923967	0.962056	0.919499
[R].GTGDVKLLK.[H]_K6(100)	[R].GTGDVKLLK.[H]	K6(100)	1xTMT6plex [K9]; 1xTMT6plex [N-Term]; 1xAcetyl [K6(100)]	1	P43487	RANBP1	Ran-specific GTPase-activating protein OS=Homo sapiens OX=9606 GN=RANBP1 PE=1 SV=1	P43487	P43487 [71-79]	P43487 1xAcetyl [K76(100)]	0.0979083	0.12976	0.0887563	0.0665904	0.0919721	0.107542	0.0506055	0.0698842	0.0320817	0.0515892	0.840974	0.385419	0.694424	0.311535
[K].LAEPYGKIK.[N]_K7(100)	[K].LAEPYGKIK.[N]	K7(100)	1xTMT6plex [K9]; 1xTMT6plex [N-Term]; 1xAcetyl [K7(100)]	1	A8MXP9	MATR3	Matrin-3 OS=Homo sapiens OX=9606 GN=MATR3 PE=1 SV=1	A8MXP9	A8MXP9 [516-524]	A8MXP9 1xAcetyl [K522(100)]	0.0597256	0.0609307	0.0410228	0.039117	0.0505599	0.044808	0.0512153	0.0449023	0.0197616	0.0272319	0.831801	0.278872	0.488917	0.0374296
[K].GLIKLVSK.[H]_K4(100)	[K].GLIKLVSK.[H]	K4(100)	1xTMT6plex [K8]; 1xTMT6plex [N-Term]; 1xAcetyl [K4(100)]	1	P62851	RPS25	40S ribosomal protein S25 OS=Homo sapiens OX=9606 GN=RPS25 PE=1 SV=1	P62851	P62851 [95-102]	P62851 1xAcetyl [K98(100)]	0.078364	0.168826	0.0701393	0.0520689	0.0671662	0.076078	0.0512535	0.0462199	0.032219	0.0427802	0.615491	0.277461	0.769433	0.194697
[K].QYPKFNFVGK.[IL]_K4(100)	[K].QYPKFNFVGK.[IL]	K4(100)	1xTMT6plex [K10]; 1xTMT6plex [N-Term]; 1xAcetyl [K4(100)]	2	Q07666	KHDRBS1	KH domain-containing, RNA-binding, signal transduction-associated protein 1 OS=Homo sapiens OX=9606 GN=KHDRBS1 PE=1 SV=1	Q07666	Q07666 [166-175]	Q07666 1xAcetyl [K169(100)]	0.054091	0.0670177	0.0511952	0.0469152	0.0481383	0.0641964	0.0515345	0.0494162	0.0433617	0.0768217	0.924239	0.587781	1.19052	0.624115
[R].FGTKLGSDIK.[L]_K4(100)	[R].FGTKLGSDIK.[L]	K4(100)	1xTMT6plex [K10]; 1xTMT6plex [N-Term]; 1xAcetyl [K4(100)]	1	P42765	ACAA2	3-ketoacyl-CoA thiolase, mitochondrial OS=Homo sapiens OX=9606 GN=ACAA2 PE=1 SV=2	P42765	P42765 [134-143]	P42765 1xAcetyl [K137(100)]	0.0710882	0.0670804	0.0485217	0.052888	0.0575572	0.040497	0.0518072	0.0548821	0.0495226	0.0716996	0.808517	0.238834	1.13622	0.582858
[K].AAQLGFKTVCIEK.[N]_K7(100)	[K].AAQLGFKTVCIEK.[N]	K7(100)	1xCarbamidomethyl [C10]; 1xTMT6plex [K13]; 1xTMT6plex [N-Term]; 1xAcetyl [K7(100)]	1	P09622	DLD	Dihydrolipoyl dehydrogenase, mitochondrial OS=Homo sapiens OX=9606 GN=DLD PE=1 SV=2	P09622	P09622 [60-72]	P09622 1xAcetyl [K66(100)]	0.0549828	0.0721711	0.0470192	0.0452014	0.0447187	0.053882	0.0531809	0.0520035	0.0332712	0.0471276	0.825628	0.274227	0.764362	0.216642
[R].HIVKEFK.[R]_K4(100)	[R].HIVKEFK.[R]	K4(100)	1xTMT6plex [K7]; 1xTMT6plex [N-Term]; 1xAcetyl [K4(100)]	4	P38646	HSPA9	Stress-70 protein, mitochondrial OS=Homo sapiens OX=9606 GN=HSPA9 PE=1 SV=2	P38646	P38646 [285-291]	P38646 1xAcetyl [K288(100)]	0.0467007	0.0680653	0.0418325	0.0343256	0.0409525	0.0411416	0.0538241	0.0411614	0.0129374	0.0216197	0.743428	0.184507	0.363815	0.0589076
[K].STGGAPTFNVTVTKTDK.[T]_K14(100)	[K].STGGAPTFNVTVTKTDK.[T]	K14(100)	1xTMT6plex [K17]; 1xTMT6plex [N-Term]; 1xAcetyl [K14(100)]	2	P07737	PFN1	Profilin-1 OS=Homo sapiens OX=9606 GN=PFN1 PE=1 SV=2	P07737	P07737 [92-108]	P07737 1xAcetyl [K105(100)]	0.0605853	0.122312	0.0555252	0.0461558	0.0623235	0.0553142	0.0541474	0.0494067	0.0169007	0.0289471	0.686988	0.320848	0.442743	0.0468204
[K].ALKLGAK.[KG]_K3(100)	[K].ALKLGAK.[KG]	K3(100)	1xTMT6plex [K7]; 1xTMT6plex [N-Term]; 1xAcetyl [K3(100)]	1	P48444	ARCN1	Coatomer subunit delta OS=Homo sapiens OX=9606 GN=ARCN1 PE=1 SV=1	P48444	P48444 [225-231]	P48444 1xAcetyl [K227(100)]	0.0693029	0.0857376	0.0585426	0.0502603	0.0594998	0.0655826	0.0544827	0.0560106	0.103121	0.153976	0.820957	0.232853	2.32682	0.102292
[R].LTDLDKAQLLEIAK.[A]_K6(100)	[R].LTDLDKAQLLEIAK.[A]	K6(100)	1xTMT6plex [N-Term]; 1xAcetyl [K6(100)]	1	P18583	SON	Protein SON OS=Homo sapiens OX=9606 GN=SON PE=1 SV=4	P18583	P18583 [2050-2063]	P18583 1xAcetyl [K2055(100)]	0.0501369	0.0348799	0.0427837	0.0348461	0.0443927	0.0560664	0.0550982	0.0600481	0.0123522	0.00763521	1.05872	0.757136	0.173582	0.00512331
[R].VQPIKLAR.[V]_K5(100)	[R].VQPIKLAR.[V]	K5(100)	1xTMT6plex [N-Term]; 1xAcetyl [K5(100)]	1	P62857	RPS28	40S ribosomal protein S28 OS=Homo sapiens OX=9606 GN=RPS28 PE=1 SV=1	P62857	P62857 [6-13]	P62857 1xAcetyl [K10(100)]	0.0342857	0.0684685	0.0620762	0.0269376	0.0568133	0.0824524	0.0554324	0.0859081	0.0550314	0.0718907	1.00833	0.982094	0.897989	0.71906
[K].DKADFCIIHYAGK.[V]_K2(100)	[K].DKADFCIIHYAGK.[V]	K2(100)	1xCarbamidomethyl [C6]; 1xTMT6plex [K13]; 1xTMT6plex [N-Term]; 1xAcetyl [K2(100)]	1	P35580	MYH10	Myosin-10 OS=Homo sapiens OX=9606 GN=MYH10 PE=1 SV=3	P35580; P35579	P35580 [571-583]; P35579 [564-576]	P35580 1xAcetyl [K572(100)]; P35579 1xAcetyl [K565(100)]	0.0272908	0.0615866	0.0214133	0.0141716	0.0297812	0.0233617	0.0554535	0.0319291	0.00747664	0.0086594	0.610337	0.34273	0.184659	0.0941199
[K].AHLGTALKANPFGGASHAK.[G]_K8(100)	[K].AHLGTALKANPFGGASHAK.[G]	K8(100)	1xTMT6plex [K19]; 1xTMT6plex [N-Term]; 1xAcetyl [K8(100)]	2	P62266	RPS23	40S ribosomal protein S23 OS=Homo sapiens OX=9606 GN=RPS23 PE=1 SV=3	P62266	P62266 [30-48]	P62266 1xAcetyl [K37(100)]	0.0603993	0.0697387	0.0477536	0.0325753	0.0407777	0.0506177	0.0559147	0.0490762	0.0503145	0.0483871	0.696889	0.0944175	0.940096	0.469429
[K].EELAYLKK.[N]_K7(100)	[K].EELAYLKK.[N]	K7(100)	1xTMT6plex [K8]; 1xTMT6plex [N-Term]; 1xAcetyl [K7(100)]	2	P08727	KRT19	Keratin, type I cytoskeletal 19 OS=Homo sapiens OX=9606 GN=KRT19 PE=1 SV=4	P08727; Q04695	P08727 [209-216]; Q04695 [213-220]	P08727 1xAcetyl [K215(100)]; Q04695 1xAcetyl [K219(100)]	0.164315	0.150204	0.0545513	0.10176	0.0856899	0.0467679	0.0562588	0.06289	0.0436967	0.0634433	0.634616	0.303971	0.899211	0.622507
[K].DIDILNSAGKMDK.[M]_K10(100)	[K].DIDILNSAGKMDK.[M]	K10(100)	1xOxidation [M11]; 1xTMT6plex [K13]; 1xTMT6plex [N-Term]; 1xAcetyl [K10(100)]	2	O60264	SMARCA5	SWI/SNF-related matrix-associated actin-dependent regulator of chromatin subfamily A member 5 OS=Homo sapiens OX=9606 GN=SMARCA5 PE=1 SV=1	O60264	O60264 [431-443]	O60264 1xAcetyl [K440(100)]	0.0410055	0.0641772	0.0461246	0.037521	0.0434897	0.0402888	0.0564796	0.047038	0.0252247	0.0408681	0.801677	0.239058	0.63847	0.177097
[R].CSQAVYAAEKVIGAGK.[S]_K10(100)	[R].CSQAVYAAEKVIGAGK.[S]	K10(100)	1xCarbamidomethyl [C1]; 1xTMT6plex [K16]; 1xTMT6plex [N-Term]; 1xAcetyl [K10(100)]	1	P21291	CSRP1	Cysteine and glycine-rich protein 1 OS=Homo sapiens OX=9606 GN=CSRP1 PE=1 SV=3	P21291	P21291 [122-137]	P21291 1xAcetyl [K131(100)]	0.0812997	0.110511	0.0466503	0.0512253	0.0677832	0.0542234	0.0565814	0.0324744	0.0280457	0.0293097	0.72646	0.319562	0.644039	0.319553
[R].ADLIAYLKK.[-A]_K8(100)	[R].ADLIAYLKK.[-A]	K8(100)	1xTMT6plex [K9]; 1xTMT6plex [N-Term]; 1xAcetyl [K8(100)]	1	C9JFR7	CYCS	Cytochrome c (Fragment) OS=Homo sapiens OX=9606 GN=CYCS PE=1 SV=1	C9JFR7	C9JFR7 [93-101]	C9JFR7 1xAcetyl [K100(100)]	0.0681913	0.0865666	0.0603133	0.0546453	0.0597954	0.0590071	0.056832	0.0525119	0.0463013	0.067218	0.806467	0.155532	1.03819	0.863064
[K].APPVDDAEVDELVLQTKR.[S]_K17(100)	[K].APPVDDAEVDELVLQTKR.[S]	K17(100)	1xTMT6plex [N-Term]; 1xAcetyl [K17(100)]	9	Q9UIG0	BAZ1B	Tyrosine-protein kinase BAZ1B OS=Homo sapiens OX=9606 GN=BAZ1B PE=1 SV=2	Q9UIG0	Q9UIG0 [1319-1336]	Q9UIG0 1xAcetyl [K1335(100)]	0.110399	0.221368	0.0595473	0.060178	0.077193	0.124575	0.0568534	0.0701342	0.116793	0.183216	0.669402	0.449637	2.36251	0.125142
[K].LFDHAVSKFGK.[K]_K8(100)	[K].LFDHAVSKFGK.[K]	K8(100)	1xTMT6plex [K11]; 1xTMT6plex [N-Term]; 1xAcetyl [K8(100)]	1	O60488	ACSL4	Long-chain-fatty-acid--CoA ligase 4 OS=Homo sapiens OX=9606 GN=ACSL4 PE=1 SV=2	O60488	O60488 [82-92]	O60488 1xAcetyl [K89(100)]	0.0505319	0.189725	0.0573935	0.0483899	0.0728477	0.0521124	0.056917	0.0529564	0.0495114	0.0757962	0.582394	0.418031	1.14047	0.620193
[K].GFGGKFGVQTDR.[Q]_K5(100)	[K].GFGGKFGVQTDR.[Q]	K5(100)	1xTMT6plex [N-Term]; 1xAcetyl [K5(100)]	3	Q14247	CTTN	Src substrate cortactin OS=Homo sapiens OX=9606 GN=CTTN PE=1 SV=2	Q14247	Q14247 [231-242]	Q14247 1xAcetyl [K235(100)]	0.0458089	0.0516945	0.044329	0.0429946	0.0530811	0.0466112	0.0574586	0.0498376	0.271116	0.376341	1.00603	0.942483	6.0343	0.0360942
[R].LLAIQAKK.[E]_K7(100)	[R].LLAIQAKK.[E]	K7(100)	1xTMT6plex [K8]; 1xTMT6plex [N-Term]; 1xAcetyl [K7(100)]	2	Q9UIG0	BAZ1B	Tyrosine-protein kinase BAZ1B OS=Homo sapiens OX=9606 GN=BAZ1B PE=1 SV=2	Q9UIG0	Q9UIG0 [847-854]	Q9UIG0 1xAcetyl [K853(100)]	0.0465094	0.0529287	0.040293	0.0381616	0.0393162	0.0394605	0.0577915	0.0567172	0.0234997	0.0383803	0.836882	0.107266	0.540396	0.0718127
[R].VNFAMNVGKAR.[G]_K9(100)	[R].VNFAMNVGKAR.[G]	K9(100)	1xTMT6plex [N-Term]; 1xAcetyl [K9(100)]	2	H3BR70	PKM	Pyruvate kinase OS=Homo sapiens OX=9606 GN=PKM PE=1 SV=1	H3BR70; P14618	H3BR70 [325-335]; P14618 [490-500]	H3BR70 1xAcetyl [K333(100)]; P14618 1xAcetyl [K498(100)]	0.0698764	0.195473	0.0467066	0.0473056	0.0597054	0.0716224	0.0579969	0.046039	0.023604	0.0351675	0.57244	0.395256	0.564916	0.11268
[K].ELIQKELTIGSK.[L]_K5(100)	[K].ELIQKELTIGSK.[L]	K5(100)	1xTMT6plex [N-Term]; 1xAcetyl [K5(100)]	1	P06703	S100A6	Protein S100-A6 OS=Homo sapiens OX=9606 GN=S100A6 PE=1 SV=1	P06703	P06703 [36-47]	P06703 1xAcetyl [K40(100)]	0.0510769	0.0730051	0.0412942	0.0432503	0.0558161	0.0728879	0.0580076	0.0795978	0.0292785	0.0392247	1.03978	0.871451	0.497824	0.100766
[K].LMLDLNKAK.[S]_K7(100)	[K].LMLDLNKAK.[S]	K7(100)	1xTMT6plex [K9]; 1xTMT6plex [N-Term]; 1xAcetyl [K7(100)]	1	P55084	HADHB	Trifunctional enzyme subunit beta, mitochondrial OS=Homo sapiens OX=9606 GN=HADHB PE=1 SV=3	P55084	P55084 [182-190]	P55084 1xAcetyl [K188(100)]	0.0707303	0.0699868	0.054375	0.0518936	0.0459079	0.0546622	0.0598592	0.0643932	0.0230601	0.0279536	0.781496	0.0745013	0.410565	0.00819497
[R].KGPELPLVPVKR.[Q]_K11(100)	[R].KGPELPLVPVKR.[Q]	K11(100)	1xTMT6plex [N-Term]; 1xAcetyl [K11(100)]	1	Q96DI7	SNRNP40	U5 small nuclear ribonucleoprotein 40 kDa protein OS=Homo sapiens OX=9606 GN=SNRNP40 PE=1 SV=1	Q96DI7	Q96DI7 [8-19]	Q96DI7 1xAcetyl [K18(100)]	0.0736613	0.0749865	0.0492302	0.0594279	0.0724223	0.131596	0.0600282	0.0823202	0.0625245	0.0822934	1.33136	0.409252	1.01735	0.941494
[R].SGVSLAALKK.[A]_K9(100)	[R].SGVSLAALKK.[A]	K9(100)	1xTMT6plex [K10]; 1xTMT6plex [N-Term]; 1xAcetyl [K9(100)]	2	P16403	H1-2	Histone H1.2 OS=Homo sapiens OX=9606 GN=H1-2 PE=1 SV=2	P16403	P16403 [55-64]	P16403 1xAcetyl [K63(100)]	0.0530823	0.0930292	0.0507388	0.0461444	0.0521614	0.0527102	0.0603736	0.0572176	0.032294	0.0432707	0.767162	0.332899	0.642605	0.0665668
[K].ESYSVYVYKVLK.[Q]_K9(100)	[K].ESYSVYVYKVLK.[Q]	K9(100)	1xTMT6plex [K12]; 1xTMT6plex [N-Term]; 1xAcetyl [K9(100)]	3	Q5QNW6	H2BC18	Histone H2B type 2-F OS=Homo sapiens OX=9606 GN=H2BC18 PE=1 SV=3	Q5QNW6; O60814	Q5QNW6 [36-47]; O60814 [36-47]	Q5QNW6 1xAcetyl [K44(100)]; O60814 1xAcetyl [K44(100)]	0.0731816	0.21027	0.0658825	0.0481766	0.0785153	0.0770554	0.0605553	0.0478172	0.0428351	0.0566171	0.583245	0.369086	0.917689	0.681415
[R].GVVVLAKSYNEQR.[I]_K7(100)	[R].GVVVLAKSYNEQR.[I]	K7(100)	1xTMT6plex [N-Term]; 1xAcetyl [K7(100)]	2	A0A0A0MSS8	AKR1C3	Aldo-keto reductase family 1 member C3 OS=Homo sapiens OX=9606 GN=AKR1C3 PE=1 SV=1	A0A0A0MSS8; Q04828	A0A0A0MSS8 [264-276]; Q04828 [264-276]	A0A0A0MSS8 1xAcetyl [K270(100)]; Q04828 1xAcetyl [K270(100)]	0.0703422	0.179177	0.0794782	0.0631815	0.0834611	0.0973113	0.0607345	0.0443809	0.0377881	0.0591008	0.741507	0.477763	0.921739	0.788368
[K].GATPGKALVATPGK.[K]_K6(100)	[K].GATPGKALVATPGK.[K]	K6(100)	1xTMT6plex [K14]; 1xTMT6plex [N-Term]; 1xAcetyl [K6(100)]	4	P19338	NCL	Nucleolin OS=Homo sapiens OX=9606 GN=NCL PE=1 SV=3	P19338	P19338 [111-124]	P19338 1xAcetyl [K116(100)]	0.0637933	0.0523089	0.0608624	0.0472932	0.052745	0.0625649	0.0616957	0.0656137	0.0112817	0.0156508	0.918846	0.443976	0.211552	0.0034007
[R].GKGGKGLGKGGAKR.[H]_K2(100); K5(100); K9(100); K13(100)	[R].GKGGKGLGKGGAKR.[H]	K2(100); K5(100); K9(100); K13(100)	1xTMT6plex [N-Term]; 4xAcetyl [K2(100); K5(100); K9(100); K13(100)]	55	P62805	H4C1	Histone H4 OS=Homo sapiens OX=9606 GN=H4C1 PE=1 SV=2	P62805	P62805 [5-18]	P62805 4xAcetyl [K6(100); K9(100); K13(100); K17(100)]	0.0547775	0.0365229	0.0509774	0.0528763	0.0551348	0.0604299	0.061984	0.0673285	0.674892	0.906682	1.18389	0.219398	12.2306	0.0245529
[K].FASFIDKVR.[F]_K7(100)	[K].FASFIDKVR.[F]	K7(100)	1xTMT6plex [N-Term]; 1xAcetyl [K7(100)]	4	P08729	KRT7	Keratin, type II cytoskeletal 7 OS=Homo sapiens OX=9606 GN=KRT7 PE=1 SV=5	P08729; P02538; P05787	P08729 [102-110]; P02538 [174-182]; P05787 [102-110]	P08729 1xAcetyl [K108(100)]; P02538 1xAcetyl [K180(100)]; P05787 1xAcetyl [K108(100)]	0.0643649	0.172864	0.07861	0.0485066	0.07405	0.0738766	0.0624625	0.0486122	0.0380727	0.0417881	0.621941	0.31996	0.718982	0.161442
[R].DNQLSEVANKFAK.[A]_K10(100)	[R].DNQLSEVANKFAK.[A]	K10(100)	1xTMT6plex [K13]; 1xTMT6plex [N-Term]; 1xAcetyl [K10(100)]	1	A0A0A0MRM9	NOLC1	Nucleolar and coiled-body phosphoprotein 1 (Fragment) OS=Homo sapiens OX=9606 GN=NOLC1 PE=1 SV=1	A0A0A0MRM9; S4R341	A0A0A0MRM9 [23-35]; S4R341 [24-36]	A0A0A0MRM9 1xAcetyl [K32(100)]; S4R341 1xAcetyl [K33(100)]	0.0750367	0.120425	0.0594263	0.0542346	0.0739753	0.246803	0.0630854	0.0615655	0.0631515	0.0969054	1.47129	0.564555	1.28404	0.404656
[K].FFGVIPSGKK.[L]_K9(100)	[K].FFGVIPSGKK.[L]	K9(100)	1xTMT6plex [K10]; 1xTMT6plex [N-Term]; 1xAcetyl [K9(100)]	2	P35251	RFC1	Replication factor C subunit 1 OS=Homo sapiens OX=9606 GN=RFC1 PE=1 SV=4	P35251	P35251 [6-15]	P35251 1xAcetyl [K14(100)]	0.0532198	0.0688629	0.0389194	0.0410431	0.0504882	0.0558438	0.0631808	0.0751551	0.00951336	0.0299978	0.915361	0.662973	0.285617	0.0530969
[K].SLVSKGTLVQTK.[G]_K5(100)	[K].SLVSKGTLVQTK.[G]	K5(100)	1xTMT6plex [K12]; 1xTMT6plex [N-Term]; 1xAcetyl [K5(100)]	2	P16401	H1-5	Histone H1.5 OS=Homo sapiens OX=9606 GN=H1-5 PE=1 SV=3	P16401; P16403; Q02539	P16401 [89-100]; P16403 [86-97]; Q02539 [89-100]	P16401 1xAcetyl [K93(100)]; P16403 1xAcetyl [K90(100)]; Q02539 1xAcetyl [K93(100)]	0.0299806	0.0310598	0.0333313	0.026098	0.0271984	0.0338481	0.0636149	0.0561866	0.00661872	0.00759669	0.923418	0.40898	0.118658	0.00499755
[K].AYPLADAHLTKK.[L]_K11(100)	[K].AYPLADAHLTKK.[L]	K11(100)	1xTMT6plex [K12]; 1xTMT6plex [N-Term]; 1xAcetyl [K11(100)]	1	A0A3B3IUA2	SNU13	Ribonucloprotein OS=Homo sapiens OX=9606 GN=SNU13 PE=1 SV=1	A0A3B3IUA2	A0A3B3IUA2 [154-165]	A0A3B3IUA2 1xAcetyl [K164(100)]	0.0783235	0.109324	0.0611822	0.0572285	0.0767653	0.0805564	0.0638327	0.0677005	0.0507721	0.0590925	0.862236	0.510436	0.835261	0.142066
[K].LSISKSLK.[E]_K5(100)	[K].LSISKSLK.[E]	K5(100)	1xTMT6plex [K8]; 1xTMT6plex [N-Term]; 1xAcetyl [K5(100)]	2	Q6NZI2	CAVIN1	Caveolae-associated protein 1 OS=Homo sapiens OX=9606 GN=CAVIN1 PE=1 SV=1	Q6NZI2	Q6NZI2 [166-173]	Q6NZI2 1xAcetyl [K170(100)]	0.0564883	0.0727685	0.0439467	0.0392092	0.0521739	0.0512048	0.0648082	0.0542599	0.0406421	0.0464748	0.82324	0.335366	0.731656	0.117711
[R].ASLISAVSDKLR.[W]_K10(100)	[R].ASLISAVSDKLR.[W]	K10(100)	1xTMT6plex [N-Term]; 1xAcetyl [K10(100)]	1	F5H442	TSG101	Tumor susceptibility gene 101 protein OS=Homo sapiens OX=9606 GN=TSG101 PE=1 SV=1	F5H442	F5H442 [228-239]	F5H442 1xAcetyl [K237(100)]	0.0704173	0.066717	0.047196	0.0540733	0.0468927	0.0661442	0.0648615	0.0668754	0.0479749	0.0674191	0.90658	0.56384	0.875943	0.49111
[K].KFGVLSDNFK.[G]_K1(100)	[K].KFGVLSDNFK.[G]	K1(100)	1xTMT6plex [K10]; 1xTMT6plex [N-Term]; 1xAcetyl [K1(100)]	1	Q06203	PPAT	Amidophosphoribosyltransferase OS=Homo sapiens OX=9606 GN=PPAT PE=1 SV=1	Q06203	Q06203 [372-381]	Q06203 1xAcetyl [K372(100)]	0.0773019	0.0819436	0.0583919	0.055804	0.0836207	0.0568387	0.0649676	0.0619152	0.0556214	0.0736463	0.90179	0.572591	1.0188	0.908144
[R].GLGDCLVKITK.[S]_K8(100)	[R].GLGDCLVKITK.[S]	K8(100)	1xCarbamidomethyl [C5]; 1xTMT6plex [K11]; 1xTMT6plex [N-Term]; 1xAcetyl [K8(100)]	1	P12236	SLC25A6	ADP/ATP translocase 3 OS=Homo sapiens OX=9606 GN=SLC25A6 PE=1 SV=4	P12236	P12236 [156-166]	P12236 1xAcetyl [K163(100)]	0.0738114	0.146215	0.0688942	0.0663514	0.0777917	0.0784073	0.0655304	0.0667798	0.0464563	0.0531461	0.770283	0.431238	0.752795	0.0406699
[R].IEKVEHSDLSFSK.[D]_K3(100)	[R].IEKVEHSDLSFSK.[D]	K3(100)	1xTMT6plex [K13]; 1xTMT6plex [N-Term]; 1xAcetyl [K3(100)]	2	P61769	B2M	Beta-2-microglobulin OS=Homo sapiens OX=9606 GN=B2M PE=1 SV=1	P61769	P61769 [66-78]	P61769 1xAcetyl [K68(100)]	0.0697576	0.168112	0.0580268	0.0477925	0.0762044	0.0718391	0.0657124	0.0757323	0.0360206	0.0514762	0.661839	0.406692	0.618593	0.0994813
[K].GFGGKYGIDK.[D]_K5(100)	[K].GFGGKYGIDK.[D]	K5(100)	1xTMT6plex [K10]; 1xTMT6plex [N-Term]; 1xAcetyl [K5(100)]	3	Q14247	CTTN	Src substrate cortactin OS=Homo sapiens OX=9606 GN=CTTN PE=1 SV=2	Q14247	Q14247 [194-203]	Q14247 1xAcetyl [K198(100)]	0.0609617	0.0786469	0.0490676	0.0516102	0.0587757	0.0714706	0.065803	0.0717999	0.373062	0.509939	0.963855	0.837234	6.41703	0.0321635
[R].QIEQEKLASMK.[K]_K6(100)	[R].QIEQEKLASMK.[K]	K6(100)	1xOxidation [M10]; 1xTMT6plex [K11]; 1xTMT6plex [N-Term]; 1xAcetyl [K6(100)]	1	Q8IYB3	SRRM1	Serine/arginine repetitive matrix protein 1 OS=Homo sapiens OX=9606 GN=SRRM1 PE=1 SV=2	Q8IYB3	Q8IYB3 [135-145]	Q8IYB3 1xAcetyl [K140(100)]	0.0732546	0.0772071	0.0633658	0.0576423	0.0565336	0.0646232	0.0658915	0.125533	0.0695021	0.134796	0.836184	0.073075	1.06725	0.8976
[R].SKLLDFCK.[S]_K2(100)	[R].SKLLDFCK.[S]	K2(100)	1xCarbamidomethyl [C7]; 1xTMT6plex [K8]; 1xTMT6plex [N-Term]; 1xAcetyl [K2(100)]	1	A0A0A0MSS8	AKR1C3	Aldo-keto reductase family 1 member C3 OS=Homo sapiens OX=9606 GN=AKR1C3 PE=1 SV=1	A0A0A0MSS8	A0A0A0MSS8 [200-207]	A0A0A0MSS8 1xAcetyl [K201(100)]	0.0678074	0.21736	0.0675364	0.076331	0.0736035	0.0667117	0.0678975	0.0615427	0.0412504	0.06738	0.614243	0.415495	0.839232	0.51997
[K].ANASAIPGKTILENSVK.[H]_K9(100)	[K].ANASAIPGKTILENSVK.[H]	K9(100)	1xTMT6plex [N-Term]; 1xAcetyl [K9(100)]	1	Q8WWQ0	PHIP	PH-interacting protein OS=Homo sapiens OX=9606 GN=PHIP PE=1 SV=2	Q8WWQ0	Q8WWQ0 [1534-1550]	Q8WWQ0 1xAcetyl [K1542(100)]	0.0707965	0.0456432	0.0597974	0.0735561	0.0801448	0.10188	0.0682652	0.0656109	0.00956938	0.0192376	1.45021	0.078168	0.215177	0.00898302
[K].NTKIICQGFTGK.[Q]_K3(100)	[K].NTKIICQGFTGK.[Q]	K3(100)	1xCarbamidomethyl [C6]; 1xTMT6plex [K12]; 1xTMT6plex [N-Term]; 1xAcetyl [K3(100)]	1	P53597	SUCLG1	Succinate--CoA ligase [ADP/GDP-forming] subunit alpha, mitochondrial OS=Homo sapiens OX=9606 GN=SUCLG1 PE=1 SV=4	P53597	P53597 [55-66]	P53597 1xAcetyl [K57(100)]	0.0736467	0.109701	0.0512384	0.0475652	0.0556039	0.0459004	0.0686025	0.0515309	0.0342609	0.0533376	0.635459	0.174575	0.729176	0.331586
[R].RFDEGKLK.[A]_K6(100)	[R].RFDEGKLK.[A]	K6(100)	1xTMT6plex [K8]; 1xTMT6plex [N-Term]; 1xAcetyl [K6(100)]	1	Q15417	CNN3	Calponin-3 OS=Homo sapiens OX=9606 GN=CNN3 PE=1 SV=1	Q15417	Q15417 [151-158]	Q15417 1xAcetyl [K156(100)]	0.126917	0.146611	0.0697993	0.0942123	0.11144	0.103852	0.0690749	0.0676018	0.0947851	0.145271	0.901482	0.657342	1.75638	0.17728
[K].LLSISGKR.[S]_K7(100)	[K].LLSISGKR.[S]	K7(100)	1xTMT6plex [N-Term]; 1xAcetyl [K7(100)]	16	P06748	NPM1	Nucleophosmin OS=Homo sapiens OX=9606 GN=NPM1 PE=1 SV=2	P06748	P06748 [135-142]	P06748 1xAcetyl [K141(100)]	0.0695695	0.0659812	0.0567953	0.0567472	0.0636118	0.0677088	0.069377	0.0711936	0.0198137	0.0259627	0.977758	0.788383	0.325647	0.00454383
[R].LDHLAEKFR.[Q]_K7(100)	[R].LDHLAEKFR.[Q]	K7(100)	1xTMT6plex [N-Term]; 1xAcetyl [K7(100)]	6	P12814	ACTN1	Alpha-actinin-1 OS=Homo sapiens OX=9606 GN=ACTN1 PE=1 SV=2	P12814; O43707	P12814 [392-400]; O43707 [411-419]	P12814 1xAcetyl [K398(100)]; O43707 1xAcetyl [K417(100)]	0.0586519	0.180865	0.0647511	0.0497156	0.0722563	0.0767418	0.0699437	0.0421333	0.062964	0.063976	0.653088	0.435352	1.13261	0.646697
[K].GATPAPPGKAGAVASQTK.[A]_K9(100)	[K].GATPAPPGKAGAVASQTK.[A]	K9(100)	1xTMT6plex [K18]; 1xTMT6plex [N-Term]; 1xAcetyl [K9(100)]	1	Q13428	TCOF1	Treacle protein OS=Homo sapiens OX=9606 GN=TCOF1 PE=1 SV=3	Q13428	Q13428 [314-331]	Q13428 1xAcetyl [K322(100)]	0.0891204	0.0688146	0.065117	0.0581469	0.059517	0.0739975	0.0703647	0.0706179	0.0201952	0.0256654	0.859268	0.310623	0.325292	0.0032978
[K].INFVGGNKLQSTGNK.[A]_K8(100)	[K].INFVGGNKLQSTGNK.[A]	K8(100)	1xTMT6plex [N-Term]; 1xAcetyl [K8(100)]	2	Q96KR1	ZFR	Zinc finger RNA-binding protein OS=Homo sapiens OX=9606 GN=ZFR PE=1 SV=2	Q96KR1	Q96KR1 [502-516]	Q96KR1 1xAcetyl [K509(100)]	0.0942596	0.0683529	0.0804285	0.0866749	0.0902213	0.110505	0.0727163	0.0665789	0.0939589	0.121183	1.18252	0.233345	1.5445	0.11291
[K].LGLKSLVSK.[G]_K4(100)	[K].LGLKSLVSK.[G]	K4(100)	1xTMT6plex [K9]; 1xTMT6plex [N-Term]; 1xAcetyl [K4(100)]	2	P16401	H1-5	Histone H1.5 OS=Homo sapiens OX=9606 GN=H1-5 PE=1 SV=3	P16401; P16403; Q02539	P16401 [85-93]; P16403 [82-90]; Q02539 [85-93]	P16401 1xAcetyl [K88(100)]; P16403 1xAcetyl [K85(100)]; Q02539 1xAcetyl [K88(100)]	0.0483805	0.0482686	0.0399729	0.0386552	0.0431297	0.0540813	0.0733577	0.0853854	0.0326481	0.0652624	0.994467	0.964771	0.616786	0.222222
[K].VLKQVHPDTGISSK.[A]_K3(100)	[K].VLKQVHPDTGISSK.[A]	K3(100)	1xTMT6plex [K14]; 1xTMT6plex [N-Term]; 1xAcetyl [K3(100)]	8	Q16778	H2BC21	Histone H2B type 2-E OS=Homo sapiens OX=9606 GN=H2BC21 PE=1 SV=3	Q16778; Q5QNW6; P33778; O60814	Q16778 [45-58]; Q5QNW6 [45-58]; P33778 [45-58]; O60814 [45-58]	Q16778 1xAcetyl [K47(100)]; Q5QNW6 1xAcetyl [K47(100)]; P33778 1xAcetyl [K47(100)]; O60814 1xAcetyl [K47(100)]	0.0866392	0.286048	0.0782613	0.0570594	0.0934501	0.0775143	0.0734429	0.0690201	0.0142841	0.0194486	0.505653	0.340397	0.236782	0.00388785
[K].DIIFAIKK.[T]_K7(100)	[K].DIIFAIKK.[T]	K7(100)	1xTMT6plex [K8]; 1xTMT6plex [N-Term]; 1xAcetyl [K7(100)]	2	P11177	PDHB	Pyruvate dehydrogenase E1 component subunit beta, mitochondrial OS=Homo sapiens OX=9606 GN=PDHB PE=1 SV=3	P11177	P11177 [348-355]	P11177 1xAcetyl [K354(100)]	0.0721998	0.100158	0.0565656	0.0629214	0.0683611	0.0689431	0.0746394	0.0761511	0.0531407	0.0841564	0.874641	0.499352	0.910516	0.70629
[K].QIFLGGVDKR.[T]_K9(100)	[K].QIFLGGVDKR.[T]	K9(100)	1xTMT6plex [N-Term]; 1xAcetyl [K9(100)]	2	P05141	SLC25A5	ADP/ATP translocase 2 OS=Homo sapiens OX=9606 GN=SLC25A5 PE=1 SV=7	P05141	P05141 [97-106]	P05141 1xAcetyl [K105(100)]	0.0953385	0.115065	0.0760215	0.0762693	0.0886211	0.0854593	0.0779664	0.0716357	0.0642846	0.0795252	0.874048	0.368118	0.961282	0.759126
[K].VEAKFINYVK.[N]_K4(100)	[K].VEAKFINYVK.[N]	K4(100)	1xTMT6plex [N-Term]; 1xAcetyl [K4(100)]	9	P06748	NPM1	Nucleophosmin OS=Homo sapiens OX=9606 GN=NPM1 PE=1 SV=2	P06748	P06748 [264-273]	P06748 1xAcetyl [K267(100)]	0.115672	0.0887802	0.101011	0.100616	0.124114	0.13833	0.0781625	0.0869654	0.0639107	0.0819319	1.18855	0.227103	0.88321	0.437731
[R].SQNTKISTQLDFASK.[R]_K5(100)	[R].SQNTKISTQLDFASK.[R]	K5(100)	1xTMT6plex [K15]; 1xTMT6plex [N-Term]; 1xAcetyl [K5(100)]	1	P12270	TPR	Nucleoprotein TPR OS=Homo sapiens OX=9606 GN=TPR PE=1 SV=3	P12270	P12270 [709-723]	P12270 1xAcetyl [K713(100)]	0.0945575	0.0944169	0.0711636	0.0727728	0.0741264	0.0764397	0.0782931	0.0776485	0.0497392	0.0649457	0.85854	0.193091	0.735435	0.113409
[R].YFPTQALNFAFKDK.[Y]_K12(99.8)	[R].YFPTQALNFAFKDK.[Y]	K12(99.8)	1xTMT6plex [N-Term]; 1xAcetyl [K12(99.8)]	2	P12236	SLC25A6	ADP/ATP translocase 3 OS=Homo sapiens OX=9606 GN=SLC25A6 PE=1 SV=4	P12236; P05141	P12236 [81-94]; P05141 [81-94]	P12236 1xAcetyl [K92(99.8)]; P05141 1xAcetyl [K92(99.8)]	0.0875101	0.0944484	0.0833731	0.0671141	0.106023	0.146816	0.0787688	0.0698643	0.0859363	0.0922503	1.20586	0.477087	1.19883	0.11364
[K].AADKLIQNLDANHDGR.[I]_K4(100)	[K].AADKLIQNLDANHDGR.[I]	K4(100)	1xTMT6plex [N-Term]; 1xAcetyl [K4(100)]	2	Q96FQ6	S100A16	Protein S100-A16 OS=Homo sapiens OX=9606 GN=S100A16 PE=1 SV=1	Q96FQ6	Q96FQ6 [58-73]	Q96FQ6 1xAcetyl [K61(100)]	0.112329	0.121827	0.0955991	0.0839266	0.105075	0.112703	0.0801738	0.0828065	0.0454482	0.0643906	0.914935	0.462772	0.673939	0.108784
[K].GVNLPGAAVDLPAVSEK.[D]_K17(100)	[K].GVNLPGAAVDLPAVSEK.[D]	K17(100)	1xTMT6plex [N-Term]; 1xAcetyl [K17(100)]	2	H3BR70	PKM	Pyruvate kinase OS=Homo sapiens OX=9606 GN=PKM PE=1 SV=1	H3BR70; P14618	H3BR70 [43-59]; P14618 [208-224]	H3BR70 1xAcetyl [K59(100)]; P14618 1xAcetyl [K224(100)]	0.0937367	0.0591564	0.0644311	0.0682847	0.0682347	0.0897992	0.0803034	0.0566155	0.023604	0.0389952	1.04139	0.828044	0.457199	0.119192
[K].GATPGKALVATPGKK.[G]_K6(100)	[K].GATPGKALVATPGKK.[G]	K6(100)	2xTMT6plex [K14; K15]; 1xTMT6plex [N-Term]; 1xAcetyl [K6(100)]	3	P19338	NCL	Nucleolin OS=Homo sapiens OX=9606 GN=NCL PE=1 SV=3	P19338	P19338 [111-125]	P19338 1xAcetyl [K116(100)]	0.0578928	0.0789219	0.0548198	0.0530765	0.052745	0.058395	0.0823764	0.0778232	0.0143166	0.0201254	0.856925	0.305915	0.214994	0.0034267
[K].IISIFSGTEKGSK.[K]_K10(100)	[K].IISIFSGTEKGSK.[K]	K10(100)	1xTMT6plex [K13]; 1xTMT6plex [N-Term]; 1xAcetyl [K10(100)]	1	Q13177	PAK2	Serine/threonine-protein kinase PAK 2 OS=Homo sapiens OX=9606 GN=PAK2 PE=1 SV=3	Q13177	Q13177 [53-65]	Q13177 1xAcetyl [K62(100)]	0.0961291	0.0905371	0.0678849	0.0871203	0.0835183	0.0729006	0.082748	0.0696763	0.164106	0.270303	0.95674	0.72252	2.85	0.118852
[K].NYIQGINLVQAKK.[L]_K12(100)	[K].NYIQGINLVQAKK.[L]	K12(100)	1xTMT6plex [K13]; 1xTMT6plex [N-Term]; 1xAcetyl [K12(100)]	1	B4DLN1	cDNA FLJ60124, highly similar to Mitochondrial dicarboxylate carrier OS=Homo sapiens OX=9606	cDNA FLJ60124, highly similar to Mitochondrial dicarboxylate carrier OS=Homo sapiens OX=9606 PE=2 SV=1	B4DLN1; P52815	B4DLN1 [151-163]; P52815 [151-163]	B4DLN1 1xAcetyl [K162(100)]; P52815 1xAcetyl [K162(100)]	0.0782028	0.144682	0.0580612	0.0678001	0.0731447	0.0603984	0.0832501	0.0779447	0.0475735	0.0766581	0.716663	0.372216	0.770692	0.337657
[R].ASLIQKAK.[L]_K6(100)	[R].ASLIQKAK.[L]	K6(100)	1xTMT6plex [K8]; 1xTMT6plex [N-Term]; 1xAcetyl [K6(100)]	1	P31947	SFN	14-3-3 protein sigma OS=Homo sapiens OX=9606 GN=SFN PE=1 SV=1	P31947	P31947 [4-11]	P31947 1xAcetyl [K9(100)]	0.120095	0.144228	0.108295	0.091204	0.0802019	0.0940957	0.0850309	0.0860838	0.0528846	0.0918152	0.712532	0.0350254	0.84563	0.567558
[R].TDIFGVEETAIGKK.[I]_K13(100)	[R].TDIFGVEETAIGKK.[I]	K13(100)	1xTMT6plex [K14]; 1xTMT6plex [N-Term]; 1xAcetyl [K13(100)]	3	Q15459	SF3A1	Splicing factor 3A subunit 1 OS=Homo sapiens OX=9606 GN=SF3A1 PE=1 SV=1	Q15459	Q15459 [474-487]	Q15459 1xAcetyl [K486(100)]	0.0710598	0.0941053	0.0659229	0.0536021	0.0708512	0.0646053	0.0856903	0.0852901	0.0351742	0.0747404	0.818123	0.234832	0.642849	0.262731
[K].DFLAGGIAAAISKTAVAPIER.[V]_K13(100)	[K].DFLAGGIAAAISKTAVAPIER.[V]	K13(100)	1xTMT6plex [N-Term]; 1xAcetyl [K13(100)]	3	P12236	SLC25A6	ADP/ATP translocase 3 OS=Homo sapiens OX=9606 GN=SLC25A6 PE=1 SV=4	P12236	P12236 [11-31]	P12236 1xAcetyl [K23(100)]	0.0949234	0.10036	0.0763723	0.0777913	0.0928482	0.0887564	0.0872083	0.0754164	0.0382115	0.0520796	0.954868	0.65725	0.555212	0.0578893
[R].RTDIFGVEETAIGKK.[I]_K14(100)	[R].RTDIFGVEETAIGKK.[I]	K14(100)	1xTMT6plex [K15]; 1xTMT6plex [N-Term]; 1xAcetyl [K14(100)]	2	Q15459	SF3A1	Splicing factor 3A subunit 1 OS=Homo sapiens OX=9606 GN=SF3A1 PE=1 SV=1	Q15459	Q15459 [473-487]	Q15459 1xAcetyl [K486(100)]	0.0766286	0.0925589	0.0749911	0.0603596	0.073346	0.0763036	0.0880939	0.0952227	0.0470555	0.0737086	0.860064	0.200608	0.658774	0.151532
[K].VEAKFINYVK.[N]_K4(100)	[K].VEAKFINYVK.[N]	K4(100)	1xTMT6plex [K10]; 1xTMT6plex [N-Term]; 1xAcetyl [K4(100)]	10	P06748	NPM1	Nucleophosmin OS=Homo sapiens OX=9606 GN=NPM1 PE=1 SV=2	P06748	P06748 [264-273]	P06748 1xAcetyl [K267(100)]	0.11904	0.122959	0.0947211	0.0989693	0.109334	0.105977	0.0891533	0.0926975	0.0673014	0.0995376	0.933359	0.468319	0.91745	0.688925
[K].IISKIENHEGVR.[R]_K4(100)	[K].IISKIENHEGVR.[R]	K4(100)	1xTMT6plex [N-Term]; 1xAcetyl [K4(100)]	2	H3BR70	PKM	Pyruvate kinase OS=Homo sapiens OX=9606 GN=PKM PE=1 SV=1	H3BR70; P14618	H3BR70 [102-113]; P14618 [267-278]	H3BR70 1xAcetyl [K105(100)]; P14618 1xAcetyl [K270(100)]	0.114614	0.259774	0.0821557	0.0970794	0.103903	0.10879	0.0896721	0.0713397	0.0170865	0.023445	0.678516	0.42175	0.25173	0.0249708
[R].INVELSTKGQK.[K]_K8(100)	[R].INVELSTKGQK.[K]	K8(100)	1xTMT6plex [K11]; 1xTMT6plex [N-Term]; 1xAcetyl [K8(100)]	1	Q96PK6	RBM14	RNA-binding protein 14 OS=Homo sapiens OX=9606 GN=RBM14 PE=1 SV=2	Q96PK6	Q96PK6 [142-152]	Q96PK6 1xAcetyl [K149(100)]	0.100693	0.0925585	0.0874899	0.0653406	0.0720419	0.0859011	0.0924956	0.0916191	0.0466459	0.0597342	0.795335	0.0557818	0.577792	0.0273148
[R].VLMEKEFPGFLENQK.[D]_K5(100)	[R].VLMEKEFPGFLENQK.[D]	K5(100)	1xOxidation [M3]; 1xTMT6plex [K15]; 1xTMT6plex [N-Term]; 1xAcetyl [K5(100)]	2	P60903	S100A10	Protein S100-A10 OS=Homo sapiens OX=9606 GN=S100A10 PE=1 SV=2	P60903	P60903 [33-47]	P60903 1xAcetyl [K37(100)]	0.0900198	0.113959	0.0740817	0.0574367	0.0803511	0.0783278	0.09375	0.0613165	0.063833	0.0648293	0.777226	0.206488	0.829723	0.501277
[K].GPPQKAGPVAVQVK.[A]_K5(100)	[K].GPPQKAGPVAVQVK.[A]	K5(100)	1xTMT6plex [K14]; 1xTMT6plex [N-Term]; 1xAcetyl [K5(100)]	1	Q13428	TCOF1	Treacle protein OS=Homo sapiens OX=9606 GN=TCOF1 PE=1 SV=3	Q13428	Q13428 [587-600]	Q13428 1xAcetyl [K591(100)]	0.0825066	0.0906921	0.0854959	0.0698078	0.0893466	0.100732	0.093921	0.0926159	0.0536731	0.0728771	1.00461	0.968119	0.678419	0.0893732
[K].DDSFLGKLGGTLAR.[R]_K7(100)	[K].DDSFLGKLGGTLAR.[R]	K7(100)	1xTMT6plex [N-Term]; 1xAcetyl [K7(100)]	1	Q9NVD7	PARVA	Alpha-parvin OS=Homo sapiens OX=9606 GN=PARVA PE=1 SV=1	Q9NVD7	Q9NVD7 [26-39]	Q9NVD7 1xAcetyl [K32(100)]	0.0682295	0.0775095	0.0766051	0.0624123	0.0676034	0.0654513	0.0941069	0.0871776	0.740779	0.926505	0.879119	0.053986	9.19706	0.0152849
[K].ASQLVGIEKK.[F]_K9(100)	[K].ASQLVGIEKK.[F]	K9(100)	1xTMT6plex [K10]; 1xTMT6plex [N-Term]; 1xAcetyl [K9(100)]	1	Q9NPD8	UBE2T	Ubiquitin-conjugating enzyme E2 T OS=Homo sapiens OX=9606 GN=UBE2T PE=1 SV=1	Q9NPD8	Q9NPD8 [183-192]	Q9NPD8 1xAcetyl [K191(100)]	0.130435	0.126054	0.0976146	0.0900188	0.119663	0.117213	0.0951442	0.102431	0.0733045	0.113331	0.923161	0.552479	0.944626	0.813196
[K].VAGQDGSVVQFKIK.[R]_K12(100)	[K].VAGQDGSVVQFKIK.[R]	K12(100)	1xTMT6plex [K14]; 1xTMT6plex [N-Term]; 1xAcetyl [K12(100)]	2	A8MU27	SUMO3	Small ubiquitin-related modifier 3 OS=Homo sapiens OX=9606 GN=SUMO3 PE=1 SV=1	A8MU27	A8MU27 [21-34]	A8MU27 1xAcetyl [K32(100)]	0.110515	0.180747	0.093483	0.0759713	0.109185	0.0969951	0.0957096	0.110625	0.0984286	0.137077	0.733346	0.295102	1.14138	0.55428
[R].EKDFLLK.[E]_K2(100)	[R].EKDFLLK.[E]	K2(100)	1xTMT6plex [K7]; 1xTMT6plex [N-Term]; 1xAcetyl [K2(100)]	1	P40222	TXLNA	Alpha-taxilin OS=Homo sapiens OX=9606 GN=TXLNA PE=1 SV=3	P40222	P40222 [358-364]	P40222 1xAcetyl [K359(100)]	0.1022	0.162913	0.100626	0.0810005	0.0931382	0.0926217	0.0957543	0.0889749	0.0435967	0.0792492	0.729372	0.189301	0.665006	0.230278
[R].DLINLAKK.[R]_K7(100)	[R].DLINLAKK.[R]	K7(100)	1xTMT6plex [K8]; 1xTMT6plex [N-Term]; 1xAcetyl [K7(100)]	1	P22087	FBL	rRNA 2'-O-methyltransferase fibrillarin OS=Homo sapiens OX=9606 GN=FBL PE=1 SV=2	P22087	P22087 [199-206]	P22087 1xAcetyl [K205(100)]	0.0628324	0.121966	0.0786404	0.0592097	0.0685964	0.0688462	0.0957826	0.0881716	0.0615623	0.0839141	0.746483	0.282853	0.790829	0.244748
[K].DFQGSKLK.[V]_K6(100)	[K].DFQGSKLK.[V]	K6(100)	1xTMT6plex [K8]; 1xTMT6plex [N-Term]; 1xAcetyl [K6(100)]	1	B0QYK0	EWSR1	RNA-binding protein EWS OS=Homo sapiens OX=9606 GN=EWSR1 PE=1 SV=1	B0QYK0	B0QYK0 [396-403]	B0QYK0 1xAcetyl [K401(100)]	0.180042	0.178592	0.127	0.141966	0.143039	0.135791	0.0971582	0.11366	0.066732	0.106389	0.866488	0.286527	0.821184	0.4727
[K].TTNVLGAVNKPLSSAGK.[Q]_K10(100)	[K].TTNVLGAVNKPLSSAGK.[Q]	K10(100)	1xTMT6plex [K17]; 1xTMT6plex [N-Term]; 1xAcetyl [K10(100)]	1	Q9NTI5	PDS5B	Sister chromatid cohesion protein PDS5 homolog B OS=Homo sapiens OX=9606 GN=PDS5B PE=1 SV=1	Q9NTI5	Q9NTI5 [1127-1143]	Q9NTI5 1xAcetyl [K1136(100)]	0.0883203	0.0836181	0.0661746	0.0607133	0.0720674	0.0820793	0.0987273	0.0837851	0.0144988	0.0208172	0.902345	0.444014	0.193499	0.0119303
[R].ANVGKLLK.[G]_K5(100)	[R].ANVGKLLK.[G]	K5(100)	1xTMT6plex [K8]; 1xTMT6plex [N-Term]; 1xAcetyl [K5(100)]	1	Q9UBQ5	EIF3K	Eukaryotic translation initiation factor 3 subunit K OS=Homo sapiens OX=9606 GN=EIF3K PE=1 SV=1	Q9UBQ5	Q9UBQ5 [9-16]	Q9UBQ5 1xAcetyl [K13(100)]	0.112698	0.155192	0.10426	0.0810384	0.107446	0.108525	0.0994355	0.094882	0.0592874	0.0905198	0.798089	0.23955	0.770941	0.293893
[K].DITGKLK.[D]_K5(100)	[K].DITGKLK.[D]	K5(100)	1xTMT6plex [K7]; 1xTMT6plex [N-Term]; 1xAcetyl [K5(100)]	1	P15559	NQO1	NAD(P)H dehydrogenase [quinone] 1 OS=Homo sapiens OX=9606 GN=NQO1 PE=1 SV=1	P15559	P15559 [55-61]	P15559 1xAcetyl [K59(100)]	0.174286	0.183101	0.108821	0.125629	0.137314	0.127366	0.09994	0.0959057	0.060911	0.0848389	0.8372	0.346082	0.744208	0.175005
[K].LPSGVSAKLK.[R]_K8(100)	[K].LPSGVSAKLK.[R]	K8(100)	1xTMT6plex [K10]; 1xTMT6plex [N-Term]; 1xAcetyl [K8(100)]	2	Q5JTH9	RRP12	RRP12-like protein OS=Homo sapiens OX=9606 GN=RRP12 PE=1 SV=2	Q5JTH9	Q5JTH9 [7-16]	Q5JTH9 1xAcetyl [K14(100)]	0.124124	0.121927	0.0897493	0.100156	0.103059	0.108779	0.101362	0.117963	0.169049	0.236653	0.929105	0.524535	1.84978	0.115774
[K].LLDFCKSK.[D]_K6(100)	[K].LLDFCKSK.[D]	K6(100)	1xCarbamidomethyl [C5]; 1xTMT6plex [K8]; 1xTMT6plex [N-Term]; 1xAcetyl [K6(100)]	2	A0A0A0MSS8	AKR1C3	Aldo-keto reductase family 1 member C3 OS=Homo sapiens OX=9606 GN=AKR1C3 PE=1 SV=1	A0A0A0MSS8; Q04828	A0A0A0MSS8 [202-209]; Q04828 [202-209]	A0A0A0MSS8 1xAcetyl [K207(100)]; Q04828 1xAcetyl [K207(100)]	0.124208	0.412783	0.119318	0.104875	0.131654	0.115986	0.101594	0.101126	0.0789396	0.115017	0.537118	0.356883	0.956773	0.830742
[K].FYKDVLEVGELAK.[L]_K3(100)	[K].FYKDVLEVGELAK.[L]	K3(100)	1xTMT6plex [K13]; 1xTMT6plex [N-Term]; 1xAcetyl [K3(100)]	1	E7EQ69	NAA50	N-alpha-acetyltransferase 50 OS=Homo sapiens OX=9606 GN=NAA50 PE=1 SV=1	E7EQ69	E7EQ69 [34-46]	E7EQ69 1xAcetyl [K36(100)]	0.0445377	0.0720805	0.0552344	0.0446326	0.0414365	0.0551325	0.103895	0.0729506	0.0653954	0.0568091	0.821644	0.320687	0.691025	0.230955
[K].ILKHEGLGAFYK.[G]_K3(100)	[K].ILKHEGLGAFYK.[G]	K3(100)	1xTMT6plex [K12]; 1xTMT6plex [N-Term]; 1xAcetyl [K3(100)]	1	Q6NUK1	SLC25A24	Calcium-binding mitochondrial carrier protein SCaMC-1 OS=Homo sapiens OX=9606 GN=SLC25A24 PE=1 SV=2	Q6NUK1	Q6NUK1 [334-345]	Q6NUK1 1xAcetyl [K336(100)]	0.182498	0.218709	0.111354	0.11368	0.143078	0.131786	0.10426	0.0964578	0.126094	0.131709	0.758043	0.274489	1.28441	0.0272032
[K].ILSYKIGK.[E]_K5(100)	[K].ILSYKIGK.[E]	K5(100)	1xTMT6plex [K8]; 1xTMT6plex [N-Term]; 1xAcetyl [K5(100)]	2	P47755	CAPZA2	F-actin-capping protein subunit alpha-2 OS=Homo sapiens OX=9606 GN=CAPZA2 PE=1 SV=3	P47755; P52907	P47755 [274-281]; P52907 [274-281]	P47755 1xAcetyl [K278(100)]; P52907 1xAcetyl [K278(100)]	0.125838	0.273221	0.117847	0.101519	0.114595	0.127851	0.105828	0.136388	0.0830934	0.117256	0.665432	0.322196	0.827148	0.457446
[K].AKWDAWNELK.[G]_K2(100)	[K].AKWDAWNELK.[G]	K2(100)	1xTMT6plex [N-Term]; 1xAcetyl [K2(100)]	4	B8ZWD1	DBI	Acyl-CoA-binding protein OS=Homo sapiens OX=9606 GN=DBI PE=1 SV=1	B8ZWD1	B8ZWD1 [64-73]	B8ZWD1 1xAcetyl [K65(100)]	0.154528	0.152901	0.143001	0.125041	0.184632	0.214975	0.107007	0.180879	0.106624	0.207677	1.16477	0.405942	1.09176	0.852413
[R].ITAFKMEK.[A]_K5(100)	[R].ITAFKMEK.[A]	K5(100)	1xTMT6plex [K8]; 1xTMT6plex [N-Term]; 1xAcetyl [K5(100)]	2	D6RIY6	EXOSC9	Exosome complex component RRP45 OS=Homo sapiens OX=9606 GN=EXOSC9 PE=1 SV=1	D6RIY6	D6RIY6 [277-284]	D6RIY6 1xAcetyl [K281(100)]	0.1235	0.133878	0.0979038	0.104508	0.0925335	0.0959016	0.109233	0.102209	0.112206	0.175377	0.824536	0.138956	1.3601	0.353656
[K].SVVTVAVKGNK.[A]_K8(100)	[K].SVVTVAVKGNK.[A]	K8(100)	1xTMT6plex [K11]; 1xTMT6plex [N-Term]; 1xAcetyl [K8(100)]	1	Q14966	ZNF638	Zinc finger protein 638 OS=Homo sapiens OX=9606 GN=ZNF638 PE=1 SV=2	Q14966	Q14966 [818-828]	Q14966 1xAcetyl [K825(100)]	0.11	0.0704042	0.128834	0.127841	0.129208	0.25	0.110417	0.14106	0.0462895	0.105826	1.63967	0.208374	0.60489	0.276104
[K].VIHVESGKILTGTDAPK.[A]_K8(100)	[K].VIHVESGKILTGTDAPK.[A]	K8(100)	1xTMT6plex [K17]; 1xTMT6plex [N-Term]; 1xAcetyl [K8(100)]	1	P51532	SMARCA4	Transcription activator BRG1 OS=Homo sapiens OX=9606 GN=SMARCA4 PE=1 SV=2	P51532	P51532 [619-635]	P51532 1xAcetyl [K626(100)]	0.113721	0.113399	0.0760234	0.0780249	0.104941	0.0895258	0.111771	0.0939507	0.0158856	0.0366419	0.898887	0.526434	0.255333	0.0304404
[K].AAQKTLLVSTSAVDNNEAQK.[K]_K4(100)	[K].AAQKTLLVSTSAVDNNEAQK.[K]	K4(100)	1xTMT6plex [K20]; 1xTMT6plex [N-Term]; 1xAcetyl [K4(100)]	2	Q5T8P6	RBM26	RNA-binding protein 26 OS=Homo sapiens OX=9606 GN=RBM26 PE=1 SV=3	Q5T8P6	Q5T8P6 [706-725]	Q5T8P6 1xAcetyl [K709(100)]	0.116411	0.114412	0.0995025	0.086811	0.0935123	0.112814	0.112694	0.143741	0.0364595	0.0719272	0.88742	0.259621	0.422668	0.0881697
[K].ALLQAKASGK.[T]_K6(100)	[K].ALLQAKASGK.[T]	K6(100)	1xTMT6plex [K10]; 1xTMT6plex [N-Term]; 1xAcetyl [K6(100)]	1	Q13428	TCOF1	Treacle protein OS=Homo sapiens OX=9606 GN=TCOF1 PE=1 SV=3	Q13428	Q13428 [358-367]	Q13428 1xAcetyl [K363(100)]	0.0853175	0.0973217	0.0768986	0.0830444	0.0832386	0.0803628	0.112918	0.0985008	0.0344267	0.035488	0.950328	0.513321	0.330693	0.0102762
[R].AEFLNKSVQK.[S]_K6(100)	[R].AEFLNKSVQK.[S]	K6(100)	1xTMT6plex [K10]; 1xTMT6plex [N-Term]; 1xAcetyl [K6(100)]	1	E7EX44	CALD1	Caldesmon OS=Homo sapiens OX=9606 GN=CALD1 PE=1 SV=1	E7EX44	E7EX44 [415-424]	E7EX44 1xAcetyl [K420(100)]	0.0479637	0.0694901	0.0562193	0.0466514	0.0535084	0.0673765	0.114109	0.0594466	0.0412343	0.0375422	0.964665	0.826537	0.453898	0.225778
[K].YNLKPIPLK.[R]_K4(100)	[K].YNLKPIPLK.[R]	K4(100)	1xTMT6plex [K9]; 1xTMT6plex [N-Term]; 1xAcetyl [K4(100)]	1	Q96QC0	PPP1R10	Serine/threonine-protein phosphatase 1 regulatory subunit 10 OS=Homo sapiens OX=9606 GN=PPP1R10 PE=1 SV=1	Q96QC0	Q96QC0 [236-244]	Q96QC0 1xAcetyl [K239(100)]	0.119609	0.104869	0.078069	0.073639	0.107802	0.0942289	0.114957	0.0908837	0.02443	0.0259314	0.911165	0.598757	0.244662	0.0232308
[K].ATATISAKPQITNPK.[A]_K8(100)	[K].ATATISAKPQITNPK.[A]	K8(100)	1xTMT6plex [N-Term]; 1xAcetyl [K8(100)]	1	Q9Y2W2	WBP11	WW domain-binding protein 11 OS=Homo sapiens OX=9606 GN=WBP11 PE=1 SV=1	Q9Y2W2	Q9Y2W2 [558-572]	Q9Y2W2 1xAcetyl [K565(100)]	0.133929	0.0577993	0.124742	0.0914147	0.154572	0.217131	0.115017	0.109927	0.0203753	0.0273038	1.46339	0.324053	0.21196	0.00234393
[K].ADSLLAVVKR.[E]_K9(100)	[K].ADSLLAVVKR.[E]	K9(100)	1xTMT6plex [N-Term]; 1xAcetyl [K9(100)]	5	Q15424	SAFB	Scaffold attachment factor B1 OS=Homo sapiens OX=9606 GN=SAFB PE=1 SV=4	Q15424; Q14151	Q15424 [286-295]; Q14151 [285-294]	Q15424 1xAcetyl [K294(100)]; Q14151 1xAcetyl [K293(100)]	0.118484	0.118748	0.109744	0.101661	0.11682	0.124224	0.116411	0.12492	0.101762	0.141972	0.987689	0.854267	1.00996	0.958682
[R].SAASKTMNIYFPK.[K]_K5(100)	[R].SAASKTMNIYFPK.[K]	K5(100)	1xTMT6plex [K13]; 1xTMT6plex [N-Term]; 1xAcetyl [K5(100)]	1	Q9Y263	PLAA	Phospholipase A-2-activating protein OS=Homo sapiens OX=9606 GN=PLAA PE=1 SV=2	Q9Y263	Q9Y263 [525-537]	Q9Y263 1xAcetyl [K529(100)]	0.122257	0.124058	0.0911056	0.105857	0.100229	0.112939	0.116455	0.117984	0.0778407	0.132401	0.945484	0.61654	0.896786	0.700876
[R].VQLIKNGK.[K]_K5(100)	[R].VQLIKNGK.[K]	K5(100)	1xTMT6plex [K8]; 1xTMT6plex [N-Term]; 1xAcetyl [K5(100)]	2	P62266	RPS23	40S ribosomal protein S23 OS=Homo sapiens OX=9606 GN=RPS23 PE=1 SV=3	P62266	P62266 [72-79]	P62266 1xAcetyl [K76(100)]	0.113644	0.39216	0.112179	0.085587	0.137861	0.107261	0.116516	0.0982968	0.0639669	0.0631579	0.535144	0.367365	0.591794	0.040636
[R].VIGAKKDQYFLDK.[K]_K5(100); K6(100)	[R].VIGAKKDQYFLDK.[K]	K5(100); K6(100)	1xTMT6plex [N-Term]; 2xAcetyl [K5(100); K6(100)]	4	Q9UQE7	SMC3	Structural maintenance of chromosomes protein 3 OS=Homo sapiens OX=9606 GN=SMC3 PE=1 SV=2	Q9UQE7	Q9UQE7 [101-113]	Q9UQE7 2xAcetyl [K105(100); K106(100)]	0.125049	0.0890847	0.116226	0.0963883	0.116853	0.149003	0.116784	0.119409	0.0187592	0.0112841	1.09651	0.60114	0.127198	0.00147365
[K].GEVYKAQIMNVSWSADHR.[V]_K5(100)	[K].GEVYKAQIMNVSWSADHR.[V]	K5(100)	1xTMT6plex [N-Term]; 1xAcetyl [K5(100)]	1	P11182	DBT	Lipoamide acyltransferase component of branched-chain alpha-keto acid dehydrogenase complex, mitochondrial OS=Homo sapiens OX=9606 GN=DBT PE=1 SV=3	P11182	P11182 [436-453]	P11182 1xAcetyl [K440(100)]	0.138173	0.0997625	0.0949248	0.109108	0.148594	0.192532	0.119457	0.0760953	0.0592593	0.0769231	1.35262	0.230783	0.696398	0.332428
[K].LLGQFSEKELAAEK.[K]_K8(100)	[K].LLGQFSEKELAAEK.[K]	K8(100)	1xTMT6plex [N-Term]; 1xAcetyl [K8(100)]	2	P53004	BLVRA	Biliverdin reductase A OS=Homo sapiens OX=9606 GN=BLVRA PE=1 SV=2	P53004	P53004 [262-275]	P53004 1xAcetyl [K269(100)]	0.0992908	0.0978044	0.104918	0.0795796	0.15004	0.147636	0.121003	0.159455	0.0692583	0.110585	1.24914	0.340452	0.641247	0.216622
[K].GTISAPGKVVTAAAQAK.[Q]_K8(100)	[K].GTISAPGKVVTAAAQAK.[Q]	K8(100)	1xTMT6plex [K17]; 1xTMT6plex [N-Term]; 1xAcetyl [K8(100)]	1	Q13428	TCOF1	Treacle protein OS=Homo sapiens OX=9606 GN=TCOF1 PE=1 SV=3	Q13428	Q13428 [804-820]	Q13428 1xAcetyl [K811(100)]	0.105324	0.0967913	0.113039	0.0841475	0.0901989	0.117919	0.122036	0.108589	0.0136893	0.0193283	0.92737	0.540166	0.143165	0.00540117
[K].KGSKKAVTKAQK.[K]_K4(97); K5(99.9); K9(100)	[K].KGSKKAVTKAQK.[K]	K4(97); K5(99.9); K9(100)	1xTMT6plex [K12]; 1xTMT6plex [N-Term]; 3xAcetyl [K4(97); K5(99.9); K9(100)]	33	Q16778	H2BC21	Histone H2B type 2-E OS=Homo sapiens OX=9606 GN=H2BC21 PE=1 SV=3	Q16778; O60814	Q16778 [13-24]; O60814 [13-24]	Q16778 3xAcetyl [K16(97); K17(99.9); K21(100)]; O60814 3xAcetyl [K16(97); K17(99.9); K21(100)]	0.110978	0.121081	0.085307	0.10247	0.096357	0.0916597	0.122822	0.137367	0.36846	0.516988	0.915307	0.464768	3.40309	0.0525216
[R].LHQLKVPTK.[R]_K5(100)	[R].LHQLKVPTK.[R]	K5(100)	1xTMT6plex [K9]; 1xTMT6plex [N-Term]; 1xAcetyl [K5(100)]	1	Q99848	EBNA1BP2	Probable rRNA-processing protein EBP2 OS=Homo sapiens OX=9606 GN=EBNA1BP2 PE=1 SV=2	Q99848	Q99848 [123-131]	Q99848 1xAcetyl [K127(100)]	0.152045	0.294672	0.137259	0.111693	0.142678	0.132394	0.124908	0.0983202	0.0760313	0.0966952	0.662297	0.266976	0.773766	0.272452
[K].GIVLEKVGVEAK.[Q]_K6(100)	[K].GIVLEKVGVEAK.[Q]	K6(100)	1xTMT6plex [K12]; 1xTMT6plex [N-Term]; 1xAcetyl [K6(100)]	1	P62266	RPS23	40S ribosomal protein S23 OS=Homo sapiens OX=9606 GN=RPS23 PE=1 SV=3	P62266	P62266 [49-60]	P62266 1xAcetyl [K54(100)]	0.175208	0.342916	0.142978	0.133989	0.146503	0.149895	0.126535	0.138135	0.124406	0.126825	0.651013	0.283708	0.949221	0.374357
[K].GAGPVPPGKVGPATPSAQVGK.[W]_K9(100)	[K].GAGPVPPGKVGPATPSAQVGK.[W]	K9(100)	1xTMT6plex [K21]; 1xTMT6plex [N-Term]; 1xAcetyl [K9(100)]	3	Q13428	TCOF1	Treacle protein OS=Homo sapiens OX=9606 GN=TCOF1 PE=1 SV=3	Q13428	Q13428 [520-540]	Q13428 1xAcetyl [K528(100)]	0.11756	0.129541	0.113358	0.100063	0.111932	0.120465	0.127812	0.110831	0.0189753	0.0209125	0.922324	0.289399	0.167145	0.00731319
[K].ALPLIVGAQLIHADKLGEK.[V]_K15(100)	[K].ALPLIVGAQLIHADKLGEK.[V]	K15(100)	1xTMT6plex [K19]; 1xTMT6plex [N-Term]; 1xAcetyl [K15(100)]	2	Q5SSJ5	HP1BP3	Heterochromatin protein 1-binding protein 3 OS=Homo sapiens OX=9606 GN=HP1BP3 PE=1 SV=1	Q5SSJ5	Q5SSJ5 [15-33]	Q5SSJ5 1xAcetyl [K29(100)]	0.123308	0.115682	0.111556	0.104476	0.1097	0.136033	0.129572	0.129832	0.0755102	0.105563	0.999039	0.991869	0.698035	0.121053
[K].DSSVGKMIGQATAADQEK.[N]_K6(100)	[K].DSSVGKMIGQATAADQEK.[N]	K6(100)	1xTMT6plex [K18]; 1xTMT6plex [N-Term]; 1xAcetyl [K6(100)]	2	Q13015	MLLT11	Protein AF1q OS=Homo sapiens OX=9606 GN=MLLT11 PE=1 SV=1	Q13015	Q13015 [42-59]	Q13015 1xAcetyl [K47(100)]	0.147947	0.200649	0.101183	0.122713	0.116807	0.133094	0.130245	0.140432	0.054429	0	0.828438	0.426999	0.201085	0.0597541
[K].GSLGQGTAPVLPGKTGPTVTQVK.[A]_K14(100)	[K].GSLGQGTAPVLPGKTGPTVTQVK.[A]	K14(100)	1xTMT6plex [N-Term]; 1xAcetyl [K14(100)]	3	Q13428	TCOF1	Treacle protein OS=Homo sapiens OX=9606 GN=TCOF1 PE=1 SV=3	Q13428	Q13428 [733-755]	Q13428 1xAcetyl [K746(100)]	0.119544	0.0948024	0.108104	0.0997479	0.139915	0.143698	0.131003	0.112232	0.0139604	0.0198035	1.1889	0.267494	0.138812	0.00869363
[R].ISALQGKLSK.[L]_K7(100)	[R].ISALQGKLSK.[L]	K7(100)	1xTMT6plex [K10]; 1xTMT6plex [N-Term]; 1xAcetyl [K7(100)]	1	Q14966	ZNF638	Zinc finger protein 638 OS=Homo sapiens OX=9606 GN=ZNF638 PE=1 SV=2	Q14966	Q14966 [1471-1480]	Q14966 1xAcetyl [K1477(100)]	0.26375	0.0873533	0.137423	0.142045	0.124659	0.159871	0.134375	0.123989	0.0874357	0.174792	0.873188	0.718953	1.01495	0.968961
[K].ATGPPVSELITKAVAASK.[E]_K12(100)	[K].ATGPPVSELITKAVAASK.[E]	K12(100)	1xTMT6plex [K18]; 1xTMT6plex [N-Term]; 1xAcetyl [K12(100)]	3	P16401	H1-5	Histone H1.5 OS=Homo sapiens OX=9606 GN=H1-5 PE=1 SV=3	P16401	P16401 [38-55]	P16401 1xAcetyl [K49(100)]	0.135442	0.138594	0.122563	0.107748	0.110995	0.127576	0.141271	0.166044	0.103227	0.145459	0.873224	0.0998844	0.809222	0.353809
[R].SVLISLKQAPLVH.[-]_K7(100)	[R].SVLISLKQAPLVH.[-]	K7(100)	1xTMT6plex [N-Term]; 1xAcetyl [K7(100)]	4	C9J8P9	CLTA	Clathrin light chain OS=Homo sapiens OX=9606 GN=CLTA PE=1 SV=1	C9J8P9	C9J8P9 [184-196]	C9J8P9 1xAcetyl [K190(100)]	0.096615	0.128329	0.0887344	0.0803439	0.0971193	0.112005	0.141671	0.104614	0.117368	0.181373	0.92282	0.622869	1.21299	0.551703
[R].LLLPGELAKHAVSEGTK.[A]_K9(100)	[R].LLLPGELAKHAVSEGTK.[A]	K9(100)	1xTMT6plex [K17]; 1xTMT6plex [N-Term]; 1xAcetyl [K9(100)]	8	Q16778	H2BC21	Histone H2B type 2-E OS=Homo sapiens OX=9606 GN=H2BC21 PE=1 SV=3	Q16778; Q5QNW6; P33778; O60814	Q16778 [101-117]; Q5QNW6 [101-117]; P33778 [101-117]; O60814 [101-117]	Q16778 1xAcetyl [K109(100)]; Q5QNW6 1xAcetyl [K109(100)]; P33778 1xAcetyl [K109(100)]; O60814 1xAcetyl [K109(100)]	0.139078	0.315903	0.132798	0.117514	0.146379	0.140512	0.142136	0.130093	0.0410011	0.0471466	0.688024	0.370618	0.323801	0.00535143
[K].GLGKGGAKR.[H]_K4(100); K8(100)	[K].GLGKGGAKR.[H]	K4(100); K8(100)	1xTMT6plex [N-Term]; 2xAcetyl [K4(100); K8(100)]	170	P62805	H4C1	Histone H4 OS=Homo sapiens OX=9606 GN=H4C1 PE=1 SV=2	P62805	P62805 [10-18]	P62805 2xAcetyl [K13(100); K17(100)]	0.25301	0.145716	0.19196	0.177252	0.208376	0.23892	0.14402	0.157061	0.111185	0.138442	1.05733	0.768356	0.829105	0.230717
[K].ASSKLAIMK.[R]_K4(100)	[K].ASSKLAIMK.[R]	K4(100)	1xTMT6plex [K9]; 1xTMT6plex [N-Term]; 1xAcetyl [K4(100)]	1	P35251	RFC1	Replication factor C subunit 1 OS=Homo sapiens OX=9606 GN=RFC1 PE=1 SV=4	P35251	P35251 [315-323]	P35251 1xAcetyl [K318(100)]	0.186269	0.165781	0.0915751	0.101814	0.106216	0.128737	0.144275	0.21903	0.480424	0.673159	0.759125	0.300078	3.17525	0.0621185
[K].IEDLSQQAQLAAAEKFK.[V]_K15(100)	[K].IEDLSQQAQLAAAEKFK.[V]	K15(100)	1xTMT6plex [K17]; 1xTMT6plex [N-Term]; 1xAcetyl [K15(100)]	2	H0YHX9	NACA	Nascent polypeptide-associated complex subunit alpha OS=Homo sapiens OX=9606 GN=NACA PE=1 SV=2	H0YHX9	H0YHX9 [148-164]	H0YHX9 1xAcetyl [K162(100)]	0.122382	0.150377	0.118483	0.105183	0.1185	0.111812	0.147183	0.14977	0.137013	0.251253	0.857513	0.159099	1.3075	0.508051
[K].NIGLGFKTPK.[E]_K7(100)	[K].NIGLGFKTPK.[E]	K7(100)	1xTMT6plex [K10]; 1xTMT6plex [N-Term]; 1xAcetyl [K7(100)]	4	P62280	RPS11	40S ribosomal protein S11 OS=Homo sapiens OX=9606 GN=RPS11 PE=1 SV=3	P62280	P62280 [39-48]	P62280 1xAcetyl [K45(100)]	0.121445	0.161745	0.100957	0.103163	0.117973	0.101749	0.148903	0.150444	0.0750553	0.138146	0.840524	0.333774	0.71222	0.305514
[K].AFNQGKIFK.[-]_K6(100)	[K].AFNQGKIFK.[-]	K6(100)	1xTMT6plex [K9]; 1xTMT6plex [N-Term]; 1xAcetyl [K6(100)]	4	P26641	EEF1G	Elongation factor 1-gamma OS=Homo sapiens OX=9606 GN=EEF1G PE=1 SV=3	P26641	P26641 [429-437]	P26641 1xAcetyl [K434(100)]	0.11384	0.122275	0.128488	0.0907819	0.115669	0.125375	0.148991	0.119565	0.0270763	0.0403741	0.910105	0.382329	0.25116	0.0248258
[K].VLSDKLK.[E]_K5(100)	[K].VLSDKLK.[E]	K5(100)	1xTMT6plex [K7]; 1xTMT6plex [N-Term]; 1xAcetyl [K5(100)]	1	A0A0S2Z4G6	TPM1	Tropomyosin 1 (Alpha), isoform CRA_o (Fragment) OS=Homo sapiens OX=9606 GN=TPM1 PE=1 SV=1	A0A0S2Z4G6; Q6ZN40	A0A0S2Z4G6 [227-233]; Q6ZN40 [269-275]	A0A0S2Z4G6 1xAcetyl [K231(100)]; Q6ZN40 1xAcetyl [K273(100)]	0.152415	0.128405	0.11737	0.110473	0.0982456	0.132385	0.15135	0.0580239	0.102511	0.0666565	0.856635	0.25628	0.807973	0.726481
[K].LSGFSFKK.[N]_K7(100)	[K].LSGFSFKK.[N]	K7(100)	1xTMT6plex [K8]; 1xTMT6plex [N-Term]; 1xAcetyl [K7(100)]	2	P29966	MARCKS	Myristoylated alanine-rich C-kinase substrate OS=Homo sapiens OX=9606 GN=MARCKS PE=1 SV=4	P29966	P29966 [166-173]	P29966 1xAcetyl [K172(100)]	0.129252	0.141165	0.104238	0.120192	0.114733	0.0851852	0.154023	0.0714286	0.164823	0.115561	0.854414	0.302703	1.24365	0.625495
[K].QVAPEKPVKK.[Q]_K6(100)	[K].QVAPEKPVKK.[Q]	K6(100)	2xTMT6plex [K9; K10]; 1xTMT6plex [N-Term]; 1xAcetyl [K6(100)]	1	P53999	SUB1	Activated RNA polymerase II transcriptional coactivator p15 OS=Homo sapiens OX=9606 GN=SUB1 PE=1 SV=3	P53999	P53999 [30-39]	P53999 1xAcetyl [K35(100)]	0.281598	0.300357	0.170831	0.235052	0.197019	0.194469	0.154728	0.16243	0.150672	0.231536	0.832296	0.378053	1.20511	0.507252
[K].ASGPPVSELITKAVAASK.[E]_K12(100)	[K].ASGPPVSELITKAVAASK.[E]	K12(100)	1xTMT6plex [K18]; 1xTMT6plex [N-Term]; 1xAcetyl [K12(100)]	7	P16403	H1-2	Histone H1.2 OS=Homo sapiens OX=9606 GN=H1-2 PE=1 SV=2	P16403	P16403 [35-52]	P16403 1xAcetyl [K46(100)]	0.1127	0.132417	0.109684	0.0965551	0.110572	0.121224	0.155503	0.174674	0.107048	0.159832	0.925451	0.431628	0.808293	0.376736
[R].GDLGIEIPAEKVFLAQK.[M]_K11(100)	[R].GDLGIEIPAEKVFLAQK.[M]	K11(100)	1xTMT6plex [N-Term]; 1xAcetyl [K11(100)]	2	H3BR70	PKM	Pyruvate kinase OS=Homo sapiens OX=9606 GN=PKM PE=1 SV=1	H3BR70; P14618	H3BR70 [130-146]; P14618 [295-311]	H3BR70 1xAcetyl [K140(100)]; P14618 1xAcetyl [K305(100)]	0.287601	0.441358	0.226347	0.224599	0.296717	0.291915	0.163953	0.184156	0.0760965	0.0966507	0.851278	0.524845	0.496245	0.0259641
[K].GGLGGKMNSGPPGLGGK.[R]_K6(100)	[K].GGLGGKMNSGPPGLGGK.[R]	K6(100)	1xTMT6plex [K17]; 1xTMT6plex [N-Term]; 1xAcetyl [K6(100)]	1	Q15050	RRS1	Ribosome biogenesis regulatory protein homolog OS=Homo sapiens OX=9606 GN=RRS1 PE=1 SV=2	Q15050	Q15050 [336-352]	Q15050 1xAcetyl [K341(100)]	0.155631	0.152367	0.0915033	0.117077	0.117793	0.145261	0.163978	0.157962	0.111762	0.150634	0.951514	0.791296	0.815045	0.26927
[R].YYGINDPVADKLLK.[R]_K11(100)	[R].YYGINDPVADKLLK.[R]	K11(100)	1xTMT6plex [K14]; 1xTMT6plex [N-Term]; 1xAcetyl [K11(100)]	1	Q9NW64	RBM22	Pre-mRNA-splicing factor RBM22 OS=Homo sapiens OX=9606 GN=RBM22 PE=1 SV=1	Q9NW64	Q9NW64 [202-215]	Q9NW64 1xAcetyl [K212(100)]	0.162019	0.144216	0.138549	0.14542	0.139587	0.112789	0.164365	0.145915	0.244527	0.304187	0.89436	0.27138	1.76844	0.0622574
[R].SPALKSPLQSVVVR.[R]_K5(100)	[R].SPALKSPLQSVVVR.[R]	K5(100)	1xTMT6plex [N-Term]; 1xAcetyl [K5(100)]	1	Q9Y2W1	THRAP3	Thyroid hormone receptor-associated protein 3 OS=Homo sapiens OX=9606 GN=THRAP3 PE=1 SV=2	Q9Y2W1	Q9Y2W1 [248-261]	Q9Y2W1 1xAcetyl [K252(100)]	0.270028	0.240298	0.222449	0.207145	0.282871	0.27068	0.165197	0.230028	0.171892	0.265427	1.0381	0.750059	1.1065	0.746977
[K].LVPVGYGIKK.[L]_K9(100)	[K].LVPVGYGIKK.[L]	K9(100)	1xTMT6plex [K10]; 1xTMT6plex [N-Term]; 1xAcetyl [K9(100)]	5	P24534	EEF1B2	Elongation factor 1-beta OS=Homo sapiens OX=9606 GN=EEF1B2 PE=1 SV=3	P24534	P24534 [177-186]	P24534 1xAcetyl [K185(100)]	0.143346	0.158835	0.149396	0.119563	0.138345	0.143935	0.16909	0.151867	0.044616	0.0616095	0.889866	0.127452	0.330965	0.0124593
[K].GAAPTPPGKTGPSAAQAGK.[Q]_K9(100)	[K].GAAPTPPGKTGPSAAQAGK.[Q]	K9(100)	1xTMT6plex [K19]; 1xTMT6plex [N-Term]; 1xAcetyl [K9(100)]	1	Q13428	TCOF1	Treacle protein OS=Homo sapiens OX=9606 GN=TCOF1 PE=1 SV=3	Q13428	Q13428 [910-928]	Q13428 1xAcetyl [K918(100)]	0.19461	0.187218	0.164464	0.144343	0.174574	0.14895	0.170973	0.150063	0.0414747	0.0476869	0.85644	0.116011	0.277731	0.00873383
[K].AKWDAWNALGSLPK.[VE]_K2(100)	[K].AKWDAWNALGSLPK.[VE]	K2(100)	1xTMT6plex [K14]; 1xTMT6plex [N-Term]; 1xAcetyl [K2(100)]	1	A0A0C4DGA2	ECI2	Enoyl-CoA delta isomerase 2, mitochondrial OS=Homo sapiens OX=9606 GN=ECI2 PE=1 SV=1	A0A0C4DGA2	A0A0C4DGA2 [61-74]	A0A0C4DGA2 1xAcetyl [K62(100)]	0.199225	0.250042	0.166602	0.181145	0.189851	0.176729	0.172828	0.189945	0.166134	0.218058	0.889354	0.407758	1.05904	0.733041
[K].SQAPEKPLVISQMGSK.[K]_K6(100)	[K].SQAPEKPLVISQMGSK.[K]	K6(100)	1xOxidation [M13]; 1xTMT6plex [K16]; 1xTMT6plex [N-Term]; 1xAcetyl [K6(100)]	1	Q9GZR2	REXO4	RNA exonuclease 4 OS=Homo sapiens OX=9606 GN=REXO4 PE=1 SV=2	Q9GZR2	Q9GZR2 [82-97]	Q9GZR2 1xAcetyl [K87(100)]	0.19329	0.150041	0.128931	0.144222	0.143834	0.148199	0.173899	0.171206	0.151878	0.172924	0.923755	0.561739	0.941166	0.439598
[K].VAEKLEALSVK.[E]_K4(100)	[K].VAEKLEALSVK.[E]	K4(100)	1xTMT6plex [K11]; 1xTMT6plex [N-Term]; 1xAcetyl [K4(100)]	1	P43487	RANBP1	Ran-specific GTPase-activating protein OS=Homo sapiens OX=9606 GN=RANBP1 PE=1 SV=1	P43487	P43487 [180-190]	P43487 1xAcetyl [K183(100)]	0.190921	0.192603	0.156334	0.146682	0.174695	0.178616	0.175854	0.207722	0.155122	0.313447	0.926154	0.440069	1.22158	0.651234
[K].KPSLTAVIDKLK.[H]_K10(99.8)	[K].KPSLTAVIDKLK.[H]	K10(99.8)	1xTMT6plex [N-Term]; 1xAcetyl [K10(99.8)]	1	Q15648	MED1	Mediator of RNA polymerase II transcription subunit 1 OS=Homo sapiens OX=9606 GN=MED1 PE=1 SV=4	Q15648	Q15648 [1300-1311]	Q15648 1xAcetyl [K1309(99.8)]	0.212891	0.150758	0.138278	0.136767	0.202714	0.276151	0.181507	0.153846	0.592534	0.768737	1.22654	0.459868	4.05922	0.0289207
[K].LNNLVLFDKATYDK.[L]_K9(100)	[K].LNNLVLFDKATYDK.[L]	K9(100)	1xTMT6plex [K14]; 1xTMT6plex [N-Term]; 1xAcetyl [K9(100)]	1	P62851	RPS25	40S ribosomal protein S25 OS=Homo sapiens OX=9606 GN=RPS25 PE=1 SV=1	P62851	P62851 [44-57]	P62851 1xAcetyl [K52(100)]	0.182332	0.215442	0.124755	0.146011	0.161108	0.153491	0.181894	0.162149	0.0902778	0.109493	0.8815	0.484952	0.580658	0.0345904
[K].TVANLLSGKSPR.[K]_K9(100)	[K].TVANLLSGKSPR.[K]	K9(100)	1xTMT6plex [N-Term]; 1xAcetyl [K9(100)]	5	Q13428	TCOF1	Treacle protein OS=Homo sapiens OX=9606 GN=TCOF1 PE=1 SV=3	Q13428	Q13428 [147-158]	Q13428 1xAcetyl [K155(100)]	0.138228	0.177141	0.124662	0.121494	0.13125	0.135742	0.188602	0.152165	0.097723	0.117079	0.88286	0.35078	0.630348	0.0926204
[K].NIKIISK.[I]_K3(100)	[K].NIKIISK.[I]	K3(100)	1xTMT6plex [K7]; 1xTMT6plex [N-Term]; 1xAcetyl [K3(100)]	2	H3BR70	PKM	Pyruvate kinase OS=Homo sapiens OX=9606 GN=PKM PE=1 SV=1	H3BR70; P14618	H3BR70 [99-105]; P14618 [264-270]	H3BR70 1xAcetyl [K101(100)]; P14618 1xAcetyl [K266(100)]	0.287601	0.549126	0.190898	0.232003	0.194624	0.270483	0.189159	0.157611	0.137573	0.228947	0.67837	0.37016	1.05695	0.857016
[K].IQAKLPGIAK.[K]_K4(100)	[K].IQAKLPGIAK.[K]	K4(100)	1xTMT6plex [K10]; 1xTMT6plex [N-Term]; 1xAcetyl [K4(100)]	1	O95197	RTN3	Reticulon-3 OS=Homo sapiens OX=9606 GN=RTN3 PE=1 SV=2	O95197	O95197 [1019-1028]	O95197 1xAcetyl [K1022(100)]	0.191099	0.50323	0.195216	0.140045	0.181168	0.207	0.195838	0.118468	0.0366599	0.0350237	0.5938	0.316044	0.228069	0.0884467
[K].GKLGQYIR.[L]_K2(100)	[K].GKLGQYIR.[L]	K2(100)	1xTMT6plex [N-Term]; 1xAcetyl [K2(100)]	2	O14745	SLC9A3R1	Na(+)/H(+) exchange regulatory cofactor NHE-RF1 OS=Homo sapiens OX=9606 GN=SLC9A3R1 PE=1 SV=4	O14745	O14745 [33-40]	O14745 1xAcetyl [K34(100)]	0.165941	0.183241	0.154695	0.147089	0.183117	0.224792	0.196298	0.237013	0.164534	0.220874	1.10146	0.515843	0.889448	0.561943
[R].GDFGPTLGLLRPAPEPEAEGSAVKR.[M]_K24(100)	[R].GDFGPTLGLLRPAPEPEAEGSAVKR.[M]	K24(100)	1xTMT6plex [N-Term]; 1xAcetyl [K24(100)]	4	Q14814	MEF2D	Myocyte-specific enhancer factor 2D OS=Homo sapiens OX=9606 GN=MEF2D PE=1 SV=1	Q14814	Q14814 [488-512]	Q14814 1xAcetyl [K511(100)]	0.163732	0.170025	0.160167	0.139332	0.181686	0.179104	0.197749	0.194511	0.104348	0.167732	1.01255	0.889877	0.69362	0.198785
[R].GDLGIEIPAEK.[V]_K11(100)	[R].GDLGIEIPAEK.[V]	K11(100)	1xTMT6plex [N-Term]; 1xAcetyl [K11(100)]	3	H3BR70	PKM	Pyruvate kinase OS=Homo sapiens OX=9606 GN=PKM PE=1 SV=1	H3BR70; P14618	H3BR70 [130-140]; P14618 [295-305]	H3BR70 1xAcetyl [K140(100)]; P14618 1xAcetyl [K305(100)]	0.587985	0.445216	0.321916	0.402304	0.383045	0.413728	0.198082	0.215056	0.0878985	0.0980861	0.884851	0.538373	0.450176	0.00751003
[K].TIDDLEEKLAQAK.[E]_K8(100)	[K].TIDDLEEKLAQAK.[E]	K8(100)	1xTMT6plex [K13]; 1xTMT6plex [N-Term]; 1xAcetyl [K8(100)]	1	P67936	TPM4	Tropomyosin alpha-4 chain OS=Homo sapiens OX=9606 GN=TPM4 PE=1 SV=3	P67936	P67936 [216-228]	P67936 1xAcetyl [K223(100)]	0.226459	0.299772	0.158076	0.175983	0.20627	0.170326	0.199464	0.112153	0.157562	0.150623	0.807501	0.358959	0.988985	0.972299
[R].ILQKQGFK.[F]_K4(100)	[R].ILQKQGFK.[F]	K4(100)	1xTMT6plex [K8]; 1xTMT6plex [N-Term]; 1xAcetyl [K4(100)]	4	P09622	DLD	Dihydrolipoyl dehydrogenase, mitochondrial OS=Homo sapiens OX=9606 GN=DLD PE=1 SV=2	P09622	P09622 [264-271]	P09622 1xAcetyl [K267(100)]	0.175395	0.188237	0.165812	0.138	0.157973	0.164977	0.200061	0.189209	0.0719191	0.104115	0.870629	0.0924582	0.452215	0.0244593
[K].ESYSVYVYK.[V]_K9(100)	[K].ESYSVYVYK.[V]	K9(100)	1xTMT6plex [N-Term]; 1xAcetyl [K9(100)]	4	Q5QNW6	H2BC18	Histone H2B type 2-F OS=Homo sapiens OX=9606 GN=H2BC18 PE=1 SV=3	Q5QNW6; O60814	Q5QNW6 [36-44]; O60814 [36-44]	Q5QNW6 1xAcetyl [K44(100)]; O60814 1xAcetyl [K44(100)]	0.188577	0.199112	0.136216	0.140206	0.146136	0.192724	0.200187	0.173005	0.128606	0.190894	0.914417	0.590316	0.856127	0.512296
[K].MVKWGLGLDDEGSSQGEPQSK.[S]_K3(100)	[K].MVKWGLGLDDEGSSQGEPQSK.[S]	K3(100)	1xOxidation [M1]; 1xTMT6plex [K21]; 1xTMT6plex [N-Term]; 1xAcetyl [K3(100)]	4	Q92793	CREBBP	CREB-binding protein OS=Homo sapiens OX=9606 GN=CREBBP PE=1 SV=3	Q92793	Q92793 [1742-1762]	Q92793 1xAcetyl [K1744(100)]	0.177974	0.27104	0.22381	0.239782	0.234277	0.198675	0.202589	0.195122	0.202198	0.309589	0.999867	0.999251	1.28683	0.400354
[K].KGSKKAVTKVQK.[K]_K1(99.9); K5(99.9); K9(100)	[K].KGSKKAVTKVQK.[K]	K1(99.9); K5(99.9); K9(100)	1xTMT6plex [K12]; 1xTMT6plex [N-Term]; 3xAcetyl [K1(99.9); K5(99.9); K9(100)]	13	Q5QNW6	H2BC18	Histone H2B type 2-F OS=Homo sapiens OX=9606 GN=H2BC18 PE=1 SV=3	Q5QNW6	Q5QNW6 [13-24]	Q5QNW6 3xAcetyl [K13(99.9); K17(99.9); K21(100)]	0.164257	0.172101	0.122705	0.138859	0.138238	0.14005	0.205412	0.209956	0.561754	0.86945	0.908693	0.413785	3.44562	0.080802
[R].EDSVKPGAHLTVKK.[I]_K14(100)	[R].EDSVKPGAHLTVKK.[I]	K14(100)	2xTMT6plex [K5; K13]; 1xTMT6plex [N-Term]; 1xAcetyl [K14(100)]	1	P51991	HNRNPA3	Heterogeneous nuclear ribonucleoprotein A3 OS=Homo sapiens OX=9606 GN=HNRNPA3 PE=1 SV=2	P51991	P51991 [114-127]	P51991 1xAcetyl [K127(100)]	0.192427	0.351924	0.217405	0.182648	0.200343	0.207737	0.20877	0.225726	0.138228	0.268818	0.775481	0.318575	0.936825	0.854183
[K].ADGIVSKNF.[-]_K7(100)	[K].ADGIVSKNF.[-]	K7(100)	1xTMT6plex [N-Term]; 1xAcetyl [K7(100)]	1	P63220	RPS21	40S ribosomal protein S21 OS=Homo sapiens OX=9606 GN=RPS21 PE=1 SV=1	P63220	P63220 [75-83]	P63220 1xAcetyl [K81(100)]	0.196807	0.22678	0.219824	0.182991	0.205991	0.22379	0.211951	0.328594	0.0432563	0.0739984	0.952381	0.530281	0.216919	0.0724892
[R].NNQGQLIAEPFYHLPSKK.[K]_K17(100)	[R].NNQGQLIAEPFYHLPSKK.[K]	K17(100)	1xTMT6plex [K]; 1xTMT6plex [N-Term]; 1xAcetyl [K17(100)]	2	Q86U86	PBRM1	Protein polybromo-1 OS=Homo sapiens OX=9606 GN=PBRM1 PE=1 SV=1	Q86U86	Q86U86 [398-415]	Q86U86 1xAcetyl [K414(100)]	0.146089	0.203373	0.148736	0.132739	0.163557	0.13269	0.212012	0.166805	0.0688872	0.0966495	0.861078	0.339941	0.436983	0.0566643
[K].AAVAFKNAK.[Q]_K6(100)	[K].AAVAFKNAK.[Q]	K6(100)	1xTMT6plex [K9]; 1xTMT6plex [N-Term]; 1xAcetyl [K6(100)]	1	Q99747	NAPG	Gamma-soluble NSF attachment protein OS=Homo sapiens OX=9606 GN=NAPG PE=1 SV=1	Q99747	Q99747 [41-49]	Q99747 1xAcetyl [K46(100)]	0.19773	0.225667	0.193382	0.175258	0.196597	0.205991	0.212891	0.179645	0.101181	0.129993	0.936877	0.39403	0.588926	0.0669518
[R].LAACAAKLK.[Q]_K7(100)	[R].LAACAAKLK.[Q]	K7(100)	1xCarbamidomethyl [C4]; 1xTMT6plex [K9]; 1xTMT6plex [N-Term]; 1xAcetyl [K7(100)]	1	Q5JSZ5	PRRC2B	Protein PRRC2B OS=Homo sapiens OX=9606 GN=PRRC2B PE=1 SV=2	Q5JSZ5	Q5JSZ5 [522-530]	Q5JSZ5 1xAcetyl [K528(100)]	0.17756	0.232639	0.131938	0.185756	0.119755	0.180077	0.213799	0.187695	0.332692	0.550914	0.895691	0.627898	2.2008	0.159522
[R].GSGSGFKPFK.[G]_K7(100)	[R].GSGSGFKPFK.[G]	K7(100)	1xTMT6plex [N-Term]; 1xAcetyl [K7(100)]	1	Q9NWH9	SLTM	SAFB-like transcription modulator OS=Homo sapiens OX=9606 GN=SLTM PE=1 SV=2	Q9NWH9	Q9NWH9 [1018-1027]	Q9NWH9 1xAcetyl [K1024(100)]	0.184905	0.117361	0.200381	0.173369	0.19094	0.253468	0.226456	0.2178	0.141435	0.208517	1.22905	0.337126	0.787724	0.297936
[K].ASEKILQVR.[A]_K4(100)	[K].ASEKILQVR.[A]	K4(100)	1xTMT6plex [N-Term]; 1xAcetyl [K4(100)]	3	Q13428	TCOF1	Treacle protein OS=Homo sapiens OX=9606 GN=TCOF1 PE=1 SV=3	Q13428	Q13428 [293-301]	Q13428 1xAcetyl [K296(100)]	0.278108	0.25537	0.226556	0.245351	0.274148	0.281668	0.227052	0.229508	0.136351	0.160646	1.05412	0.501366	0.650512	0.0226285
[K].GTVMVGKPSSHSQYTSSGSVSSSGSK.[S]_K7(100)	[K].GTVMVGKPSSHSQYTSSGSVSSSGSK.[S]	K7(100)	1xTMT6plex [K26]; 1xTMT6plex [N-Term]; 1xAcetyl [K7(100)]	1	Q15648	MED1	Mediator of RNA polymerase II transcription subunit 1 OS=Homo sapiens OX=9606 GN=MED1 PE=1 SV=4	Q15648	Q15648 [1070-1095]	Q15648 1xAcetyl [K1076(100)]	0.220703	0.191667	0.179487	0.183837	0.167091	0.274059	0.232877	0.23632	0.0841938	0.102784	1.05597	0.770643	0.398505	0.00445782
[K].TEDEVLTSKGDAWAK.[Y]_K9(100)	[K].TEDEVLTSKGDAWAK.[Y]	K9(100)	1xTMT6plex [K15]; 1xTMT6plex [N-Term]; 1xAcetyl [K9(100)]	1	Q9BQ61	TRIR	Telomerase RNA component interacting RNase OS=Homo sapiens OX=9606 GN=TRIR PE=1 SV=1	Q9BQ61	Q9BQ61 [138-152]	Q9BQ61 1xAcetyl [K146(100)]	0.396433	0.360476	0.285571	0.237859	0.387872	0.363636	0.23728	0.238759	0.0456965	0.0980496	0.949051	0.770904	0.301963	0.0239531
[K].GLLKALK.[V]_K4(100)	[K].GLLKALK.[V]	K4(100)	1xTMT6plex [K7]; 1xTMT6plex [N-Term]; 1xAcetyl [K4(100)]	2	O00299	CLIC1	Chloride intracellular channel protein 1 OS=Homo sapiens OX=9606 GN=CLIC1 PE=1 SV=4	O00299	O00299 [132-138]	O00299 1xAcetyl [K135(100)]	0.228374	0.286716	0.232174	0.211598	0.231872	0.284642	0.248606	0.239118	0.145303	0.265279	0.974371	0.835403	0.841833	0.587186
[K].GLSLQIKPK.[Q]_K7(100)	[K].GLSLQIKPK.[Q]	K7(100)	1xTMT6plex [K9]; 1xTMT6plex [N-Term]; 1xAcetyl [K7(100)]	1	F2Z2U4	TRRAP	Transformation/transcription domain-associated protein OS=Homo sapiens OX=9606 GN=TRRAP PE=1 SV=3	F2Z2U4	F2Z2U4 [2700-2708]	F2Z2U4 1xAcetyl [K2706(100)]	0.262923	0.265428	0.170165	0.192668	0.227774	0.263809	0.249428	0.25372	0.0748239	0.10501	0.979577	0.905148	0.357417	0.00877605
[K].GTSISTKPPLTK.[D]_K7(100)	[K].GTSISTKPPLTK.[D]	K7(100)	1xTMT6plex [K12]; 1xTMT6plex [N-Term]; 1xAcetyl [K7(100)]	2	P35249	RFC4	Replication factor C subunit 4 OS=Homo sapiens OX=9606 GN=RFC4 PE=1 SV=2	P35249	P35249 [7-18]	P35249 1xAcetyl [K13(100)]	0.239139	0.235635	0.227899	0.207042	0.23692	0.266217	0.251764	0.24898	0.0653707	0.0867437	1.01068	0.892632	0.303777	0.00380037
[K].SHSIKPESWSK.[S]_K5(100)	[K].SHSIKPESWSK.[S]	K5(100)	1xTMT6plex [K11]; 1xTMT6plex [N-Term]; 1xAcetyl [K5(100)]	1	Q15648	MED1	Mediator of RNA polymerase II transcription subunit 1 OS=Homo sapiens OX=9606 GN=MED1 PE=1 SV=4	Q15648	Q15648 [1525-1535]	Q15648 1xAcetyl [K1529(100)]	0.225586	0.258333	0.209707	0.224689	0.201866	0.264644	0.252568	0.241079	0.120731	0.114561	0.996501	0.973936	0.47664	0.00253849
[K].VNLQNNPGAMEHFHMKLFR.[A]_K16(100)	[K].VNLQNNPGAMEHFHMKLFR.[A]	K16(100)	1xTMT6plex [N-Term]; 1xAcetyl [K16(100)]	1	C9JSP1	BCAP31	B-cell receptor-associated protein (Fragment) OS=Homo sapiens OX=9606 GN=BCAP31 PE=1 SV=1	C9JSP1	C9JSP1 [80-98]	C9JSP1 1xAcetyl [K95(100)]	0.267442	0.49635	0.154605	0.176471	0.316265	0.727273	0.253425	0.218085	0.14717	0.278261	1.32841	0.630743	0.902273	0.766642
[R].KGPELPLVPVKR.[Q]_K11(100)	[R].KGPELPLVPVKR.[Q]	K11(100)	1xTMT6plex [K1]; 1xTMT6plex [N-Term]; 1xAcetyl [K11(100)]	2	Q96DI7	SNRNP40	U5 small nuclear ribonucleoprotein 40 kDa protein OS=Homo sapiens OX=9606 GN=SNRNP40 PE=1 SV=1	Q96DI7	Q96DI7 [8-19]	Q96DI7 1xAcetyl [K18(100)]	0.236734	0.324797	0.155732	0.21728	0.216551	0.219547	0.254036	0.316711	0.23873	0.358179	0.910931	0.685247	1.04584	0.864132
[R].GEVSQKTVIIK.[E]_K6(100)	[R].GEVSQKTVIIK.[E]	K6(100)	1xTMT6plex [K11]; 1xTMT6plex [N-Term]; 1xAcetyl [K6(100)]	1	Q14676	MDC1	Mediator of DNA damage checkpoint protein 1 OS=Homo sapiens OX=9606 GN=MDC1 PE=1 SV=3	Q14676	Q14676 [1830-1840]	Q14676 1xAcetyl [K1835(100)]	0.434311	0.222192	0.318069	0.278694	0.398024	0.405487	0.256473	0.331739	0.184979	0.280327	1.11044	0.652351	0.791051	0.418141
[K].GPELPLVPVKR.[Q]_K10(100)	[K].GPELPLVPVKR.[Q]	K10(100)	1xTMT6plex [N-Term]; 1xAcetyl [K10(100)]	3	Q96DI7	SNRNP40	U5 small nuclear ribonucleoprotein 40 kDa protein OS=Homo sapiens OX=9606 GN=SNRNP40 PE=1 SV=1	Q96DI7	Q96DI7 [9-19]	Q96DI7 1xAcetyl [K18(100)]	0.330264	0.25759	0.243993	0.23958	0.298077	0.301011	0.259786	0.32382	0.264014	0.318718	1.0082	0.949043	0.998503	0.992663
[K].LSLDKVFR.[E]_K5(100)	[K].LSLDKVFR.[E]	K5(100)	1xTMT6plex [N-Term]; 1xAcetyl [K5(100)]	2	Q9UJZ1	STOML2	Stomatin-like protein 2, mitochondrial OS=Homo sapiens OX=9606 GN=STOML2 PE=1 SV=1	Q9UJZ1	Q9UJZ1 [141-148]	Q9UJZ1 1xAcetyl [K145(100)]	0.290055	0.349041	0.244664	0.242813	0.261705	0.28971	0.260696	0.280658	0.189393	0.217383	0.898693	0.418818	0.751404	0.0594955
[R].GAPVIVPELGKPR.[Q]_K11(100)	[R].GAPVIVPELGKPR.[Q]	K11(100)	1xTMT6plex [N-Term]; 1xAcetyl [K11(100)]	1	C9JE98	NCOR2	Nuclear receptor corepressor 2 OS=Homo sapiens OX=9606 GN=NCOR2 PE=1 SV=1	C9JE98	C9JE98 [1515-1527]	C9JE98 1xAcetyl [K1525(100)]	0.234684	0.189892	0.260891	0.217557	0.234597	0.242515	0.261759	0.231884	0.0664004	0.075779	1.01343	0.895835	0.288021	0.00784392
[K].VQDGLSDIAEKFLK.[K]_K11(95.7)	[K].VQDGLSDIAEKFLK.[K]	K11(95.7)	1xTMT6plex [N-Term]; 1xAcetyl [K11(95.7)]	3	P46100	ATRX	Transcriptional regulator ATRX OS=Homo sapiens OX=9606 GN=ATRX PE=1 SV=5	P46100	P46100 [957-970]	P46100 1xAcetyl [K967(95.7)]	0.364625	0.215592	0.269542	0.298295	0.365292	0.46447	0.266106	0.354805	0.332625	0.445455	1.3275	0.226826	1.25313	0.387748
[R].VTAYKAVQEK.[S]_K5(100)	[R].VTAYKAVQEK.[S]	K5(100)	1xTMT6plex [K10]; 1xTMT6plex [N-Term]; 1xAcetyl [K5(100)]	2	Q9Y2W1	THRAP3	Thyroid hormone receptor-associated protein 3 OS=Homo sapiens OX=9606 GN=THRAP3 PE=1 SV=2	Q9Y2W1	Q9Y2W1 [523-532]	Q9Y2W1 1xAcetyl [K527(100)]	0.395689	0.371079	0.30449	0.265608	0.345416	0.365825	0.268685	0.38619	0.131384	0.16568	0.911871	0.485069	0.45362	0.0998174
[K].GTLIDNQFK.[-]_K9(100)	[K].GTLIDNQFK.[-]	K9(100)	1xTMT6plex [N-Term]; 1xAcetyl [K9(100)]	1	Q9H5V9	CXorf56	UPF0428 protein CXorf56 OS=Homo sapiens OX=9606 GN=CXorf56 PE=1 SV=1	Q9H5V9	Q9H5V9 [214-222]	Q9H5V9 1xAcetyl [K222(100)]	0.256745	0.250765	0.169492	0.181529	0.319048	0.251883	0.2712	0.284916	0.254762	0.346817	1.11146	0.632512	1.08175	0.673525
[R].HGLQSLGKVAIAR.[R]_K8(100)	[R].HGLQSLGKVAIAR.[R]	K8(100)	1xTMT6plex [N-Term]; 1xAcetyl [K8(100)]	1	P48634	PRRC2A	Protein PRRC2A OS=Homo sapiens OX=9606 GN=PRRC2A PE=1 SV=3	P48634	P48634 [42-54]	P48634 1xAcetyl [K49(100)]	0.176715	0.218329	0.272931	0.142114	0.227202	0.302013	0.276316	0.26943	0.0934307	0.234483	1.00502	0.984449	0.600854	0.262906
[R].QTVDKVMGIPK.[E]_K5(100)	[R].QTVDKVMGIPK.[E]	K5(100)	1xOxidation [M7]; 1xTMT6plex [K11]; 1xTMT6plex [N-Term]; 1xAcetyl [K5(100)]	1	Q14676	MDC1	Mediator of DNA damage checkpoint protein 1 OS=Homo sapiens OX=9606 GN=MDC1 PE=1 SV=3	Q14676	Q14676 [808-818]	Q14676 1xAcetyl [K812(100)]	0.29135	0.339679	0.22927	0.263498	0.277884	0.260957	0.300247	0.304842	0.389152	0.620064	0.932628	0.582933	1.66788	0.22226
[K].AKWDAWNELK.[G]_K2(100)	[K].AKWDAWNELK.[G]	K2(100)	1xTMT6plex [K10]; 1xTMT6plex [N-Term]; 1xAcetyl [K2(100)]	6	B8ZWD1	DBI	Acyl-CoA-binding protein OS=Homo sapiens OX=9606 GN=DBI PE=1 SV=1	B8ZWD1	B8ZWD1 [64-73]	B8ZWD1 1xAcetyl [K65(100)]	0.357612	0.403494	0.2953	0.310779	0.335379	0.338832	0.301467	0.386989	0.266817	0.611297	0.932398	0.505392	1.27548	0.646551
[R].LALKTLSK.[K]_K4(100)	[R].LALKTLSK.[K]	K4(100)	1xTMT6plex [K8]; 1xTMT6plex [N-Term]; 1xAcetyl [K4(100)]	1	Q2NL82	TSR1	Pre-rRNA-processing protein TSR1 homolog OS=Homo sapiens OX=9606 GN=TSR1 PE=1 SV=1	Q2NL82	Q2NL82 [35-42]	Q2NL82 1xAcetyl [K38(100)]	0.194463	0.243964	0.160351	0.16735	0.210876	0.162842	0.306662	0.369104	0.135055	0.221028	0.903619	0.539405	0.526933	0.0949956
[K].QYSGKFF.[-]_K5(100)	[K].QYSGKFF.[-]	K5(100)	1xTMT6plex [N-Term]; 1xAcetyl [K5(100)]	3	P61978	HNRNPK	Heterogeneous nuclear ribonucleoprotein K OS=Homo sapiens OX=9606 GN=HNRNPK PE=1 SV=1	P61978	P61978 [457-463]	P61978 1xAcetyl [K461(100)]	0.320388	0.277133	0.245097	0.269775	0.291893	0.280476	0.307504	0.324608	0.392918	0.571258	0.999436	0.994778	1.52533	0.20499
[K].GSKKAVTKVQK.[K]_K3(100); K4(100); K8(100)	[K].GSKKAVTKVQK.[K]	K3(100); K4(100); K8(100)	1xTMT6plex [K11]; 1xTMT6plex [N-Term]; 3xAcetyl [K3(100); K4(100); K8(100)]	2	Q5QNW6	H2BC18	Histone H2B type 2-F OS=Homo sapiens OX=9606 GN=H2BC18 PE=1 SV=3	Q5QNW6	Q5QNW6 [14-24]	Q5QNW6 3xAcetyl [K16(100); K17(100); K21(100)]	0.399286	0.287654	0.0875387	0.271151	0.334877	0.321594	0.310263	0.16029	1.28183	1.64331	1.19774	0.613146	6.2164	0.0244905
[RK].DAFPVAGQKLIYAGK.[I]_K9(100)	[RK].DAFPVAGQKLIYAGK.[I]	K9(100)	1xTMT6plex [K15]; 1xTMT6plex [N-Term]; 1xAcetyl [K9(100)]	1	P54725	RAD23A	UV excision repair protein RAD23 homolog A OS=Homo sapiens OX=9606 GN=RAD23A PE=1 SV=1	P54725; P54727	P54725 [39-53]; P54727 [37-51]	P54725 1xAcetyl [K47(100)]; P54727 1xAcetyl [K45(100)]	0.314808	0.531441	0.233835	0.219769	0.276222	0.244064	0.311206	0.347015	0.267596	0.339512	0.685183	0.27787	0.922346	0.589724
[K].FAGDKGYLTK.[E]_K5(100)	[K].FAGDKGYLTK.[E]	K5(100)	1xTMT6plex [K10]; 1xTMT6plex [N-Term]; 1xAcetyl [K5(100)]	3	P60903	S100A10	Protein S100-A10 OS=Homo sapiens OX=9606 GN=S100A10 PE=1 SV=2	P60903	P60903 [19-28]	P60903 1xAcetyl [K23(100)]	0.325656	0.510824	0.275382	0.238877	0.269413	0.291199	0.335809	0.204013	0.189079	0.213739	0.719054	0.227853	0.746206	0.414358
[K].GSLGQGTAPVLPGKTGPTVTQVK.[A]_K14(100)	[K].GSLGQGTAPVLPGKTGPTVTQVK.[A]	K14(100)	1xTMT6plex [K23]; 1xTMT6plex [N-Term]; 1xAcetyl [K14(100)]	2	Q13428	TCOF1	Treacle protein OS=Homo sapiens OX=9606 GN=TCOF1 PE=1 SV=3	Q13428	Q13428 [733-755]	Q13428 1xAcetyl [K746(100)]	0.287202	0.321931	0.282121	0.226599	0.275994	0.271642	0.340274	0.308533	0.0565194	0.0698669	0.868705	0.124906	0.194798	0.00431605
[K].TVTELVTKK.[K]_K8(100)	[K].TVTELVTKK.[K]	K8(100)	1xTMT6plex [K9]; 1xTMT6plex [N-Term]; 1xAcetyl [K8(100)]	3	Q8IY81	FTSJ3	pre-rRNA 2'-O-ribose RNA methyltransferase FTSJ3 OS=Homo sapiens OX=9606 GN=FTSJ3 PE=1 SV=2	Q8IY81	Q8IY81 [226-234]	Q8IY81 1xAcetyl [K233(100)]	0.343407	0.378678	0.246067	0.26377	0.307725	0.26828	0.342367	0.304713	0.552436	0.662763	0.8674	0.36629	1.87797	0.0396199
[R].LPFPTGYKR.[Q]_K8(100)	[R].LPFPTGYKR.[Q]	K8(100)	1xTMT6plex [N-Term]; 1xAcetyl [K8(100)]	2	Q68D10	SPTY2D1	Protein SPT2 homolog OS=Homo sapiens OX=9606 GN=SPTY2D1 PE=1 SV=3	Q68D10	Q68D10 [575-583]	Q68D10 1xAcetyl [K582(100)]	0.295165	0.352798	0.238064	0.246102	0.402372	0.296454	0.358996	0.316481	0.313922	0.318312	1.06648	0.746696	0.935982	0.418159
[K].GVQGGEKALEICGAQR.[S]_K7(100)	[K].GVQGGEKALEICGAQR.[S]	K7(100)	1xCarbamidomethyl [C12]; 1xTMT6plex [N-Term]; 1xAcetyl [K7(100)]	1	Q9H0U9	TSPYL1	Testis-specific Y-encoded-like protein 1 OS=Homo sapiens OX=9606 GN=TSPYL1 PE=1 SV=3	Q9H0U9	Q9H0U9 [124-139]	Q9H0U9 1xAcetyl [K130(100)]	0.514925	0.386628	0.440895	0.3391	0.507837	1.01235	0.36	0.610778	0.23608	0.411765	1.38499	0.449291	0.667346	0.402176
[K].VQDGLSDIAEKFLK.[K]_K11(100)	[K].VQDGLSDIAEKFLK.[K]	K11(100)	1xTMT6plex [K14]; 1xTMT6plex [N-Term]; 1xAcetyl [K11(100)]	2	P46100	ATRX	Transcriptional regulator ATRX OS=Homo sapiens OX=9606 GN=ATRX PE=1 SV=5	P46100	P46100 [957-970]	P46100 1xAcetyl [K967(100)]	0.347826	0.340712	0.296496	0.331439	0.413231	0.367662	0.366947	0.457233	0.460149	0.716883	1.12923	0.212	1.42812	0.324223
[K].LASPMKPVPGTPPSSK.[A]_K6(100)	[K].LASPMKPVPGTPPSSK.[A]	K6(100)	1xOxidation [M5]; 1xTMT6plex [K16]; 1xTMT6plex [N-Term]; 1xAcetyl [K6(100)]	2	Q15648	MED1	Mediator of RNA polymerase II transcription subunit 1 OS=Homo sapiens OX=9606 GN=MED1 PE=1 SV=4	Q15648	Q15648 [1205-1220]	Q15648 1xAcetyl [K1210(100)]	0.388672	0.409848	0.408425	0.302842	0.342663	0.480126	0.376712	0.291039	0.163622	0.282655	0.932628	0.642888	0.668329	0.270093
[K].AAFKEPK.[M]_K4(100)	[K].AAFKEPK.[M]	K4(100)	1xTMT6plex [K7]; 1xTMT6plex [N-Term]; 1xAcetyl [K4(100)]	1	Q03111	MLLT1	Protein ENL OS=Homo sapiens OX=9606 GN=MLLT1 PE=1 SV=2	Q03111	Q03111 [249-255]	Q03111 1xAcetyl [K252(100)]	0.529973	0.709408	0.384076	0.485798	0.522143	0.473536	0.392338	0.451321	0.474631	0.610827	0.912544	0.645202	1.28661	0.244835
[K].RLTDLDKAQLLEIAK.[A]_K7(100)	[K].RLTDLDKAQLLEIAK.[A]	K7(100)	1xTMT6plex [K15]; 1xTMT6plex [N-Term]; 1xAcetyl [K7(100)]	3	P18583	SON	Protein SON OS=Homo sapiens OX=9606 GN=SON PE=1 SV=4	P18583	P18583 [2049-2063]	P18583 1xAcetyl [K2055(100)]	0.271329	0.308325	0.208314	0.212589	0.22268	0.242361	0.40161	0.338144	0.0861148	0.120785	0.859971	0.293976	0.279687	0.017926
[R].QIYPQLKK.[W]_K7(100)	[R].QIYPQLKK.[W]	K7(100)	1xTMT6plex [K8]; 1xTMT6plex [N-Term]; 1xAcetyl [K7(100)]	1	Q6NVY1	HIBCH	3-hydroxyisobutyryl-CoA hydrolase, mitochondrial OS=Homo sapiens OX=9606 GN=HIBCH PE=1 SV=2	Q6NVY1	Q6NVY1 [67-74]	Q6NVY1 1xAcetyl [K73(100)]	0.860759	0.712355	0.523691	0.473923	0.578495	0.809417	0.402256	0.411881	0.376997	0.431444	0.887939	0.603334	0.993004	0.927351
[R].ADTGHAFLAKPPAR.[S]_K10(100)	[R].ADTGHAFLAKPPAR.[S]	K10(100)	1xTMT6plex [N-Term]; 1xAcetyl [K10(100)]	2	C9JE98	NCOR2	Nuclear receptor corepressor 2 OS=Homo sapiens OX=9606 GN=NCOR2 PE=1 SV=1	C9JE98	C9JE98 [1940-1953]	C9JE98 1xAcetyl [K1949(100)]	0.412549	0.359206	0.354532	0.350191	0.348341	0.453094	0.421268	0.368467	0.503245	0.774788	1.0225	0.840338	1.61831	0.219578
[K].GIVEFSGKPAAR.[K]_K8(100)	[K].GIVEFSGKPAAR.[K]	K8(100)	1xTMT6plex [N-Term]; 1xAcetyl [K8(100)]	8	Q15233	NONO	Non-POU domain-containing octamer-binding protein OS=Homo sapiens OX=9606 GN=NONO PE=1 SV=4	Q15233	Q15233 [191-202]	Q15233 1xAcetyl [K198(100)]	0.329564	0.227461	0.295346	0.287968	0.290708	0.365144	0.421328	0.394926	0.141056	0.222906	1.10729	0.480582	0.445892	0.0343065
[K].VVDSMDALDKVVQER.[E]_K10(100)	[K].VVDSMDALDKVVQER.[E]	K10(100)	1xTMT6plex [N-Term]; 1xAcetyl [K10(100)]	2	Q9HD33	MRPL47	39S ribosomal protein L47, mitochondrial OS=Homo sapiens OX=9606 GN=MRPL47 PE=1 SV=2	Q9HD33	Q9HD33 [135-149]	Q9HD33 1xAcetyl [K144(100)]	0.896907	0.623656	0.512821	0.570621	0.626016	0.482955	0.422886	0.375494	0.1375	0.256158	0.826009	0.386679	0.493071	0.0868763
[K].YNIEKDIAAHIK.[K]_K5(100)	[K].YNIEKDIAAHIK.[K]	K5(100)	1xTMT6plex [K12]; 1xTMT6plex [N-Term]; 1xAcetyl [K5(100)]	1	P63167	DYNLL1	Dynein light chain 1, cytoplasmic OS=Homo sapiens OX=9606 GN=DYNLL1 PE=1 SV=1	P63167	P63167 [32-43]	P63167 1xAcetyl [K36(100)]	0.411458	0.520382	0.351254	0.32243	0.387646	0.421569	0.423434	0.459207	0.199001	0.348203	0.881965	0.428866	0.619962	0.160358
[K].GAAPAPPGKTGPAVAK.[A]_K9(100)	[K].GAAPAPPGKTGPAVAK.[A]	K9(100)	1xTMT6plex [K16]; 1xTMT6plex [N-Term]; 1xAcetyl [K9(100)]	1	Q13428	TCOF1	Treacle protein OS=Homo sapiens OX=9606 GN=TCOF1 PE=1 SV=3	Q13428	Q13428 [385-400]	Q13428 1xAcetyl [K393(100)]	0.425926	0.435163	0.397867	0.352821	0.403551	0.380968	0.429179	0.379992	0.147465	0.190272	0.903399	0.0931683	0.417388	0.0185991
[R].LTDLDKAQLLEIAK.[A]_K6(100)	[R].LTDLDKAQLLEIAK.[A]	K6(100)	1xTMT6plex [K14]; 1xTMT6plex [N-Term]; 1xAcetyl [K6(100)]	3	P18583	SON	Protein SON OS=Homo sapiens OX=9606 GN=SON PE=1 SV=4	P18583	P18583 [2050-2063]	P18583 1xAcetyl [K2055(100)]	0.384243	0.359082	0.29575	0.242629	0.309675	0.286858	0.44549	0.43991	0.0907578	0.10403	0.807606	0.112553	0.219999	0.000434304
[K].DIAAHIKK.[VE]_K7(100)	[K].DIAAHIKK.[VE]	K7(100)	1xTMT6plex [K8]; 1xTMT6plex [N-Term]; 1xAcetyl [K7(100)]	1	P63167	DYNLL1	Dynein light chain 1, cytoplasmic OS=Homo sapiens OX=9606 GN=DYNLL1 PE=1 SV=1	P63167	P63167 [37-44]	P63167 1xAcetyl [K43(100)]	0.636719	1.34779	0.610514	0.504673	0.644302	0.582108	0.448956	0.461538	0.134888	0.180917	0.667079	0.304778	0.34685	0.00637701
[R].QLVSKPLSSSVSNNK.[R]_K5(100)	[R].QLVSKPLSSSVSNNK.[R]	K5(100)	1xTMT6plex [K15]; 1xTMT6plex [N-Term]; 1xAcetyl [K5(100)]	1	J3QR07	YTHDC1	YTH domain-containing protein 1 OS=Homo sapiens OX=9606 GN=YTHDC1 PE=1 SV=1	J3QR07	J3QR07 [68-82]	J3QR07 1xAcetyl [K72(100)]	0.506867	0.460195	0.40134	0.360072	0.447846	0.417353	0.453045	0.482646	0.118943	0.165629	0.895403	0.298103	0.30413	0.0071309
[K].LLGQFSEKELAAEK.[K]_K8(100)	[K].LLGQFSEKELAAEK.[K]	K8(100)	1xTMT6plex [K14]; 1xTMT6plex [N-Term]; 1xAcetyl [K8(100)]	2	P53004	BLVRA	Biliverdin reductase A OS=Homo sapiens OX=9606 GN=BLVRA PE=1 SV=2	P53004	P53004 [262-275]	P53004 1xAcetyl [K269(100)]	0.43883	0.411178	0.327213	0.28979	0.39186	0.362909	0.47837	0.541197	0.266756	0.486045	0.887309	0.383892	0.738354	0.362734
[R].LNQVIFPVSYNDKFYK.[DK]_K13(100)	[R].LNQVIFPVSYNDKFYK.[DK]	K13(100)	1xTMT6plex [K16]; 1xTMT6plex [N-Term]; 1xAcetyl [K13(100)]	10	E7EQ69	NAA50	N-alpha-acetyltransferase 50 OS=Homo sapiens OX=9606 GN=NAA50 PE=1 SV=1	E7EQ69	E7EQ69 [21-36]	E7EQ69 1xAcetyl [K33(100)]	0.539777	0.462767	0.434939	0.413462	0.439779	0.475606	0.485075	0.463253	0.494409	0.787497	0.924426	0.373268	1.35175	0.374082
[R].LQWFEQQAKK.[L]_K9(100)	[R].LQWFEQQAKK.[L]	K9(100)	1xTMT6plex [K10]; 1xTMT6plex [N-Term]; 1xAcetyl [K9(100)]	1	Q969S3	ZNF622	Zinc finger protein 622 OS=Homo sapiens OX=9606 GN=ZNF622 PE=1 SV=1	Q969S3	Q969S3 [180-189]	Q969S3 1xAcetyl [K188(100)]	0.372709	0.433989	0.318677	0.360569	0.363291	0.331515	0.48774	0.475679	0.290317	0.410596	0.937799	0.539567	0.727526	0.16203
[R].LNQVIFPVSYNDKFYK.[DK]_K13(100)	[R].LNQVIFPVSYNDKFYK.[DK]	K13(100)	1xTMT6plex [N-Term]; 1xAcetyl [K13(100)]	8	E7EQ69	NAA50	N-alpha-acetyltransferase 50 OS=Homo sapiens OX=9606 GN=NAA50 PE=1 SV=1	E7EQ69	E7EQ69 [21-36]	E7EQ69 1xAcetyl [K33(100)]	0.633855	0.42263	0.565318	0.516073	0.615028	0.758037	0.50548	0.564797	0.580072	0.764269	1.16484	0.396022	1.25607	0.292382
[K].QSLPPGLAVKELK.[-]_K10(100)	[K].QSLPPGLAVKELK.[-]	K10(100)	1xTMT6plex [K13]; 1xTMT6plex [N-Term]; 1xAcetyl [K10(100)]	6	P63173	RPL38	60S ribosomal protein L38 OS=Homo sapiens OX=9606 GN=RPL38 PE=1 SV=2	P63173	P63173 [58-70]	P63173 1xAcetyl [K67(100)]	0.519708	0.557183	0.37194	0.355086	0.40332	0.376982	0.511998	0.557937	0.17707	0.287174	0.783657	0.147269	0.4339	0.0366762
[K].GPLATGGIKK.[S]_K9(100)	[K].GPLATGGIKK.[S]	K9(100)	1xTMT6plex [K10]; 1xTMT6plex [N-Term]; 1xAcetyl [K9(100)]	2	Q9Y2S6	TMA7	Translation machinery-associated protein 7 OS=Homo sapiens OX=9606 GN=TMA7 PE=1 SV=1	Q9Y2S6	Q9Y2S6 [51-60]	Q9Y2S6 1xAcetyl [K59(100)]	0.53012	0.530239	0.410773	0.478093	0.446597	0.574042	0.552523	0.64357	0.18109	0.305825	1.01876	0.875842	0.407088	0.0442921
[K].LFGAGGGKAGK.[G]_K8(100)	[K].LFGAGGGKAGK.[G]	K8(100)	1xTMT6plex [K11]; 1xTMT6plex [N-Term]; 1xAcetyl [K8(100)]	1	Q9H444	CHMP4B	Charged multivesicular body protein 4b OS=Homo sapiens OX=9606 GN=CHMP4B PE=1 SV=1	Q9H444	Q9H444 [7-17]	Q9H444 1xAcetyl [K14(100)]	0.316279	0.645161	0.337234	0.332046	0.425484	0.407407	0.588667	0.465032	0.385874	0.523062	0.89702	0.706248	0.862614	0.515212
[K].EVGSIIGKK.[G]_K8(100)	[K].EVGSIIGKK.[G]	K8(100)	1xTMT6plex [K9]; 1xTMT6plex [N-Term]; 1xAcetyl [K8(100)]	1	F8VZX2	PCBP2	Poly(rC)-binding protein 2 OS=Homo sapiens OX=9606 GN=PCBP2 PE=1 SV=1	F8VZX2; Q15365	F8VZX2 [24-32]; Q15365 [24-32]	F8VZX2 1xAcetyl [K31(100)]; Q15365 1xAcetyl [K31(100)]	0.798775	1.44539	0.695044	0.639044	0.898799	0.865385	0.661856	0.660935	0.410095	0.42879	0.817644	0.511959	0.634178	0.00149291
[K].MVKWGLGLDDEGSSQGEPQSK.[S]_K3(100)	[K].MVKWGLGLDDEGSSQGEPQSK.[S]	K3(100)	1xTMT6plex [K21]; 1xTMT6plex [N-Term]; 1xAcetyl [K3(100)]	2	Q92793	CREBBP	CREB-binding protein OS=Homo sapiens OX=9606 GN=CREBBP PE=1 SV=3	Q92793	Q92793 [1742-1762]	Q92793 1xAcetyl [K1744(100)]	0.755947	0.684559	0.646667	0.624886	0.695755	0.659768	0.676314	0.75935	0.775824	1.05205	0.948848	0.402159	1.27319	0.306903
[R].GFVPEKNFR.[V]_K6(100)	[R].GFVPEKNFR.[V]	K6(100)	1xTMT6plex [N-Term]; 1xAcetyl [K6(100)]	2	Q9Y2W1	THRAP3	Thyroid hormone receptor-associated protein 3 OS=Homo sapiens OX=9606 GN=THRAP3 PE=1 SV=2	Q9Y2W1	Q9Y2W1 [514-522]	Q9Y2W1 1xAcetyl [K519(100)]	0.705571	0.557948	0.628571	0.589679	0.700071	0.744854	0.680721	0.799277	1.27228	1.50169	1.07532	0.491468	1.87431	0.0375957
[K].ELTIGSKLQDAEIAR.[L]_K7(100)	[K].ELTIGSKLQDAEIAR.[L]	K7(100)	1xTMT6plex [N-Term]; 1xAcetyl [K7(100)]	2	P06703	S100A6	Protein S100-A6 OS=Homo sapiens OX=9606 GN=S100A6 PE=1 SV=1	P06703	P06703 [41-55]	P06703 1xAcetyl [K47(100)]	0.638154	0.750424	0.555981	0.519659	0.649625	0.742131	0.683901	0.772937	0.439177	0.662667	0.982955	0.903613	0.756326	0.278031
[R].SVLNNLKGDK.[F]_K7(100)	[R].SVLNNLKGDK.[F]	K7(100)	1xTMT6plex [K10]; 1xTMT6plex [N-Term]; 1xAcetyl [K7(100)]	2	P29083	GTF2E1	General transcription factor IIE subunit 1 OS=Homo sapiens OX=9606 GN=GTF2E1 PE=1 SV=2	P29083	P29083 [61-70]	P29083 1xAcetyl [K67(100)]	0.578714	0.668229	0.460897	0.463784	0.531996	0.575725	0.706242	0.711908	0.397163	0.674817	0.920171	0.542236	0.7559	0.338773
[K].RDILSFDKIK.[E]_K8(100)	[K].RDILSFDKIK.[E]	K8(100)	1xTMT6plex [K10]; 1xTMT6plex [N-Term]; 1xAcetyl [K8(100)]	1	Q14151	SAFB2	Scaffold attachment factor B2 OS=Homo sapiens OX=9606 GN=SAFB2 PE=1 SV=1	Q14151	Q14151 [609-618]	Q14151 1xAcetyl [K616(100)]	0.623762	0.526166	0.587533	0.612188	0.449353	0.563776	0.719941	0.664062	0.573009	0.894309	0.935455	0.541341	1.0602	0.822234
[K].ATATISAKPQITNPK.[A]_K8(100)	[K].ATATISAKPQITNPK.[A]	K8(100)	1xTMT6plex [K15]; 1xTMT6plex [N-Term]; 1xAcetyl [K8(100)]	1	Q9Y2W2	WBP11	WW domain-binding protein 11 OS=Homo sapiens OX=9606 GN=WBP11 PE=1 SV=1	Q9Y2W2	Q9Y2W2 [558-572]	Q9Y2W2 1xAcetyl [K565(100)]	0.820019	0.487062	0.680297	0.488356	0.821118	0.822698	0.725939	0.70341	0.170241	0.246075	1.07286	0.759508	0.291263	0.00604307
[R].YFPTQALNFAFKDK.[Y]_K12(100)	[R].YFPTQALNFAFKDK.[Y]	K12(100)	1xTMT6plex [K14]; 1xTMT6plex [N-Term]; 1xAcetyl [K12(100)]	5	P12236	SLC25A6	ADP/ATP translocase 3 OS=Homo sapiens OX=9606 GN=SLC25A6 PE=1 SV=4	P12236; P05141	P12236 [81-94]; P05141 [81-94]	P12236 1xAcetyl [K92(100)]; P05141 1xAcetyl [K92(100)]	0.905721	1.18803	0.725219	0.748322	0.859787	0.781091	0.765348	0.719155	0.8026	0.934234	0.847543	0.359957	1.16998	0.212209
[R].AISTICSLEKK.[S]_K10(100)	[R].AISTICSLEKK.[S]	K10(100)	1xCarbamidomethyl [C6]; 1xTMT6plex [K11]; 1xTMT6plex [N-Term]; 1xAcetyl [K10(100)]	1	Q9UJX3	ANAPC7	Anaphase-promoting complex subunit 7 OS=Homo sapiens OX=9606 GN=ANAPC7 PE=1 SV=4	Q9UJX3	Q9UJX3 [254-264]	Q9UJX3 1xAcetyl [K263(100)]	1.00811	1.05047	0.771429	0.840449	0.89613	0.902041	0.789189	0.765233	0.70991	1.08077	0.932373	0.513163	1.15199	0.589994
[R].IEANEALVKALE.[-]_K9(100)	[R].IEANEALVKALE.[-]	K9(100)	1xTMT6plex [N-Term]; 1xAcetyl [K9(100)]	2	P30049	ATP5F1D	ATP synthase subunit delta, mitochondrial OS=Homo sapiens OX=9606 GN=ATP5F1D PE=1 SV=2	P30049	P30049 [157-168]	P30049 1xAcetyl [K165(100)]	0.63864	0.740088	0.887931	0.543033	0.72541	0.873508	0.823362	1.16667	0.567039	0.676568	0.944981	0.746256	0.624919	0.17413
[R].AIPNNQVLGKIER.[A]_K10(100)	[R].AIPNNQVLGKIER.[A]	K10(100)	1xTMT6plex [N-Term]; 1xAcetyl [K10(100)]	1	O60869	EDF1	Endothelial differentiation-related factor 1 OS=Homo sapiens OX=9606 GN=EDF1 PE=1 SV=1	O60869	O60869 [114-126]	O60869 1xAcetyl [K123(100)]	1.01299	0.262605	1.02976	0.403599	0.939655	1.33854	0.863636	0.656	0.278161	0.494297	1.16329	0.75196	0.508317	0.130206
[R].ANASPQKPLDLK.[Q]_K7(100)	[R].ANASPQKPLDLK.[Q]	K7(100)	1xTMT6plex [K12]; 1xTMT6plex [N-Term]; 1xAcetyl [K7(100)]	1	C9JE98	NCOR2	Nuclear receptor corepressor 2 OS=Homo sapiens OX=9606 GN=NCOR2 PE=1 SV=1	C9JE98	C9JE98 [935-946]	C9JE98 1xAcetyl [K941(100)]	0.809289	0.803971	0.698047	0.617366	0.650869	0.779441	0.885992	0.732982	0.361957	0.544618	0.885939	0.22473	0.559969	0.0960292
[K].QSGLSSLVNGKSPIR.[S]_K11(100)	[K].QSGLSSLVNGKSPIR.[S]	K11(100)	1xTMT6plex [N-Term]; 1xAcetyl [K11(100)]	1	Q9UPN9	TRIM33	E3 ubiquitin-protein ligase TRIM33 OS=Homo sapiens OX=9606 GN=TRIM33 PE=1 SV=3	Q9UPN9	Q9UPN9 [851-865]	Q9UPN9 1xAcetyl [K861(100)]	0.796651	1.46995	0.694377	0.914894	1.17318	0.846369	0.908847	0.778802	0.269639	0.260766	0.991041	0.974776	0.314286	0.0124505
[K].LASGKLGK.[G]_K5(100)	[K].LASGKLGK.[G]	K5(100)	1xTMT6plex [K8]; 1xTMT6plex [N-Term]; 1xAcetyl [K5(100)]	2	Q9NY61	AATF	Protein AATF OS=Homo sapiens OX=9606 GN=AATF PE=1 SV=1	Q9NY61	Q9NY61 [376-383]	Q9NY61 1xAcetyl [K380(100)]	1.16145	1.02266	0.816327	0.84271	0.770443	0.827626	0.912925	0.730559	1.21564	1.01977	0.813476	0.143315	1.36017	0.157494
[R].YVVACKEPK.[K]_K6(100)	[R].YVVACKEPK.[K]	K6(100)	1xCarbamidomethyl [C5]; 1xTMT6plex [K9]; 1xTMT6plex [N-Term]; 1xAcetyl [K6(100)]	2	Q96ES7	SGF29	SAGA-associated factor 29 OS=Homo sapiens OX=9606 GN=SGF29 PE=1 SV=1	Q96ES7	Q96ES7 [283-291]	Q96ES7 1xAcetyl [K288(100)]	0.719697	0.653808	0.637313	0.560393	0.594185	0.637427	0.964232	0.696329	0.377158	0.598305	0.891182	0.0958711	0.58743	0.187347
[K].VVDSMDALDKVVQER.[E]_K10(100)	[K].VVDSMDALDKVVQER.[E]	K10(100)	1xOxidation [M5]; 1xTMT6plex [N-Term]; 1xAcetyl [K10(100)]	6	Q9HD33	MRPL47	39S ribosomal protein L47, mitochondrial OS=Homo sapiens OX=9606 GN=MRPL47 PE=1 SV=2	Q9HD33	Q9HD33 [135-149]	Q9HD33 1xAcetyl [K144(100)]	1.58247	1.35125	0.901709	1.16384	1.23577	1.38068	0.985075	0.980237	0.408333	0.423645	0.985623	0.934393	0.423332	0.000200694
[K].ANASAIPGKTILENSVK.[H]_K9(100)	[K].ANASAIPGKTILENSVK.[H]	K9(100)	1xTMT6plex [K17]; 1xTMT6plex [N-Term]; 1xAcetyl [K9(100)]	3	Q8WWQ0	PHIP	PH-interacting protein OS=Homo sapiens OX=9606 GN=PHIP PE=1 SV=2	Q8WWQ0	Q8WWQ0 [1534-1550]	Q8WWQ0 1xAcetyl [K1542(100)]	0.71156	0.818349	0.637015	0.722093	0.738625	0.851811	0.999511	0.800679	0.16454	0.222301	1.06719	0.506314	0.214889	0.0207944
[K].VYFAEKVTSLGK.[D]_K6(100)	[K].VYFAEKVTSLGK.[D]	K6(100)	1xTMT6plex [K12]; 1xTMT6plex [N-Term]; 1xAcetyl [K6(100)]	1	P52943	CRIP2	Cysteine-rich protein 2 OS=Homo sapiens OX=9606 GN=CRIP2 PE=1 SV=1	P52943	P52943 [133-144]	P52943 1xAcetyl [K138(100)]	1.0131	1.20495	0.79483	0.848057	0.999543	0.975	1.01414	0.817945	0.686152	0.835554	0.936845	0.644805	0.830587	0.335182
[K].SFSSAPPLILTCSADKK.[Q]_K16(100)	[K].SFSSAPPLILTCSADKK.[Q]	K16(100)	1xCarbamidomethyl [C12]; 1xTMT6plex [K17]; 1xTMT6plex [N-Term]; 1xAcetyl [K16(100)]	1	P42568	MLLT3	Protein AF-9 OS=Homo sapiens OX=9606 GN=MLLT3 PE=1 SV=2	P42568	P42568 [309-325]	P42568 1xAcetyl [K324(100)]	1.22394	1.04251	0.888889	0.823333	0.96587	1.20362	1.03322	0.844156	0.519097	0.942935	0.948497	0.731588	0.778763	0.46525
[R].AVLIDKDQSPK.[W]_K6(100)	[R].AVLIDKDQSPK.[W]	K6(100)	1xTMT6plex [K11]; 1xTMT6plex [N-Term]; 1xAcetyl [K6(100)]	1	Q6NVY1	HIBCH	3-hydroxyisobutyryl-CoA hydrolase, mitochondrial OS=Homo sapiens OX=9606 GN=HIBCH PE=1 SV=2	Q6NVY1	Q6NVY1 [348-358]	Q6NVY1 1xAcetyl [K353(100)]	3.82595	2.92278	1.73317	2.08617	2.32688	1.91256	1.03947	1.27921	0.701278	0.941499	0.745777	0.309334	0.708496	0.184653
[R].VIGAKKDQYFLDK.[K]_K5(100); K6(100)	[R].VIGAKKDQYFLDK.[K]	K5(100); K6(100)	1xTMT6plex [K13]; 1xTMT6plex [N-Term]; 2xAcetyl [K5(100); K6(100)]	4	Q9UQE7	SMC3	Structural maintenance of chromosomes protein 3 OS=Homo sapiens OX=9606 GN=SMC3 PE=1 SV=2	Q9UQE7	Q9UQE7 [101-113]	Q9UQE7 2xAcetyl [K105(100); K106(100)]	0.936558	0.966618	0.810848	0.622728	0.796987	0.776845	1.12086	0.996385	0.131223	0.138343	0.809337	0.0769776	0.127319	0.00452281
[K].VLLEKYK.[Y]_K5(100)	[K].VLLEKYK.[Y]	K5(100)	1xTMT6plex [K7]; 1xTMT6plex [N-Term]; 1xAcetyl [K5(100)]	1	A0A087WUC6	SPCS2	Signal peptidase complex subunit 2 OS=Homo sapiens OX=9606 GN=SPCS2 PE=1 SV=1	A0A087WUC6	A0A087WUC6 [67-73]	A0A087WUC6 1xAcetyl [K71(100)]	1.50947	2.52396	1.12828	1.2627	1.27697	1.06441	1.13629	1.10873	1.00611	1.28643	0.698234	0.286078	1.02117	0.881545
[K].EKIYVLLR.[R]_K2(100)	[K].EKIYVLLR.[R]	K2(100)	1xTMT6plex [N-Term]; 1xAcetyl [K2(100)]	2	P84090	ERH	Enhancer of rudimentary homolog OS=Homo sapiens OX=9606 GN=ERH PE=1 SV=1	P84090	P84090 [89-96]	P84090 1xAcetyl [K90(100)]	2.1478	3.43437	1.61013	1.20773	1.50101	2.32653	1.15385	1.17126	1.08319	1.76757	0.700093	0.321758	1.22608	0.52285
[K].MDNLKYVNQLK.[K]_K5(100)	[K].MDNLKYVNQLK.[K]	K5(100)	1xTMT6plex [K11]; 1xTMT6plex [N-Term]; 1xAcetyl [K5(100)]	1	P49454	CENPF	Centromere protein F OS=Homo sapiens OX=9606 GN=CENPF PE=1 SV=3	P49454	P49454 [2775-2785]	P49454 1xAcetyl [K2779(100)]	1.55062	1.2204	0.845124	0.760589	0.874773	1.18584	1.17234	1.19181	0.701799	0.70297	0.780169	0.3318	0.594196	0.00041309
[K].VASGSTATAAAGPSCALKAGK.[T]_K18(100)	[K].VASGSTATAAAGPSCALKAGK.[T]	K18(100)	1xCarbamidomethyl [C15]; 1xTMT6plex [K21]; 1xTMT6plex [N-Term]; 1xAcetyl [K18(100)]	2	P41134	ID1	DNA-binding protein inhibitor ID-1 OS=Homo sapiens OX=9606 GN=ID1 PE=1 SV=3	P41134	P41134 [3-23]	P41134 1xAcetyl [K20(100)]	1.76562	1.45773	1.04545	0.868064	1.07015	1.2479	1.17564	1.70523	0.565617	0.991334	0.746372	0.200507	0.540445	0.19071
[K].INFVGGNKLQSTGNK.[A]_K8(100)	[K].INFVGGNKLQSTGNK.[A]	K8(100)	1xTMT6plex [K15]; 1xTMT6plex [N-Term]; 1xAcetyl [K8(100)]	4	Q96KR1	ZFR	Zinc finger RNA-binding protein OS=Homo sapiens OX=9606 GN=ZFR PE=1 SV=2	Q96KR1	Q96KR1 [502-516]	Q96KR1 1xAcetyl [K509(100)]	1.36497	1.23763	1.02958	1.19463	1.14047	1.12887	1.26247	1.18421	1.57494	2.18048	0.953688	0.604316	1.5349	0.16531
[R].ILLSHFNWDKEK.[L]_K10(100)	[R].ILLSHFNWDKEK.[L]	K10(100)	1xTMT6plex [K12]; 1xTMT6plex [N-Term]; 1xAcetyl [K10(100)]	1	H3BNB9	ARIH1	RBR-type E3 ubiquitin transferase (Fragment) OS=Homo sapiens OX=9606 GN=ARIH1 PE=1 SV=1	H3BNB9	H3BNB9 [132-143]	H3BNB9 1xAcetyl [K141(100)]	1.93939	2.15714	0.941176	1.55	1.21233	1.75652	1.48795	2.0082	0.726316	1.1831	0.897004	0.692428	0.546148	0.148973
[K].GFGLEGVPEKR.[L]_K10(100)	[K].GFGLEGVPEKR.[L]	K10(100)	1xTMT6plex [N-Term]; 1xAcetyl [K10(100)]	1	Q9UGU0	TCF20	Transcription factor 20 OS=Homo sapiens OX=9606 GN=TCF20 PE=1 SV=3	Q9UGU0	Q9UGU0 [437-447]	Q9UGU0 1xAcetyl [K446(100)]	2.11304	1.50581	1.31373	1.02174	1.38919	2.25157	1.5102	2.02143	0.872093	1.17333	0.945245	0.846805	0.579173	0.129219
[R].SELISCIENGNYAKAAR.[I]_K14(100)	[R].SELISCIENGNYAKAAR.[I]	K14(100)	1xCarbamidomethyl [C6]; 1xTMT6plex [N-Term]; 1xAcetyl [K14(100)]	1	O95696	BRD1	Bromodomain-containing protein 1 OS=Homo sapiens OX=9606 GN=BRD1 PE=1 SV=1	O95696	O95696 [890-906]	O95696 1xAcetyl [K903(100)]	2.16418	2.57823	1.81098	2.0084	1.72781	2.528	1.67692	1.8359	1.14961	1.16514	0.955874	0.780013	0.658942	0.0173147
[RK].DHCVAHKLFNNLK.[-]_K7(100)	[RK].DHCVAHKLFNNLK.[-]	K7(100)	1xCarbamidomethyl [C3]; 1xTMT6plex [K13]; 1xTMT6plex [N-Term]; 1xAcetyl [K7(100)]	4	P07919	UQCRH	Cytochrome b-c1 complex subunit 6, mitochondrial OS=Homo sapiens OX=9606 GN=UQCRH PE=1 SV=2	P07919	P07919 [79-91]	P07919 1xAcetyl [K85(100)]	1.35707	1.69722	1.36874	1.22234	1.26111	1.4	1.79772	1.68742	1.60718	2.13537	0.878006	0.220074	1.07385	0.680385
[R].EQLAALKK.[H]_K7(100)	[R].EQLAALKK.[H]	K7(100)	1xTMT6plex [K8]; 1xTMT6plex [N-Term]; 1xAcetyl [K7(100)]	1	Q9UII2	ATP5IF1	ATPase inhibitor, mitochondrial OS=Homo sapiens OX=9606 GN=ATP5IF1 PE=1 SV=1	Q9UII2	Q9UII2 [65-72]	Q9UII2 1xAcetyl [K71(100)]	4.03382	12.3458	2.81818	3.63315	4.59314	3.87931	2.15016	2.81287	2.11551	2.5709	0.630572	0.475815	0.944264	0.763637
[R].GSAKIWSK.[S]_K4(100)	[R].GSAKIWSK.[S]	K4(100)	1xTMT6plex [K8]; 1xTMT6plex [N-Term]; 1xAcetyl [K4(100)]	1	Q9UBW8	COPS7A	COP9 signalosome complex subunit 7a OS=Homo sapiens OX=9606 GN=COPS7A PE=1 SV=1	Q9UBW8	Q9UBW8 [266-273]	Q9UBW8 1xAcetyl [K269(100)]	2.93548	4.25503	2.63514	2.19463	2.82278	2.68675	2.17476	2.75429	3.72868	3.47368	0.784087	0.25515	1.46121	0.0695715
[K].ELIQKELTIGSK.[L]_K5(100)	[K].ELIQKELTIGSK.[L]	K5(100)	1xTMT6plex [K12]; 1xTMT6plex [N-Term]; 1xAcetyl [K5(100)]	2	P06703	S100A6	Protein S100-A6 OS=Homo sapiens OX=9606 GN=S100A6 PE=1 SV=1	P06703	P06703 [36-47]	P06703 1xAcetyl [K40(100)]	1.60431	2.41256	1.61175	1.47772	1.6454	2.55439	2.17486	2.26267	0.878006	1.45778	1.00869	0.971498	0.526369	0.0697887
[R].FVNVVPTFGKK.[K]_K10(96.9)	[R].FVNVVPTFGKK.[K]	K10(96.9)	1xTMT6plex [N-Term]; 1xAcetyl [K10(96.9)]	3	P62861	FAU	40S ribosomal protein S30 OS=Homo sapiens OX=9606 GN=FAU PE=1 SV=1	P62861	P62861 [42-52]	P62861 1xAcetyl [K51(96.9)]	2.42083	1.73031	2.39603	2.32656	2.49111	3.37713	2.34238	2.52526	1.15152	1.85856	1.25165	0.238702	0.618384	0.12601
[K].GIGQKLLQK.[M]_K5(100)	[K].GIGQKLLQK.[M]	K5(100)	1xTMT6plex [K9]; 1xTMT6plex [N-Term]; 1xAcetyl [K5(100)]	1	Q9UBB9	TFIP11	Tuftelin-interacting protein 11 OS=Homo sapiens OX=9606 GN=TFIP11 PE=1 SV=1	Q9UBB9	Q9UBB9 [151-159]	Q9UBB9 1xAcetyl [K155(100)]	4.43478	4.81707	2.56911	2.49485	2.85185	2.70866	2.65686	4.29787	2.72464	4.25234	0.681447	0.14835	1.0032	0.992986
[K].TSLSFKSDQVK.[V]_K6(100)	[K].TSLSFKSDQVK.[V]	K6(100)	1xTMT6plex [K11]; 1xTMT6plex [N-Term]; 1xAcetyl [K6(100)]	1	Q9UPN9	TRIM33	E3 ubiquitin-protein ligase TRIM33 OS=Homo sapiens OX=9606 GN=TRIM33 PE=1 SV=3	Q9UPN9	Q9UPN9 [764-774]	Q9UPN9 1xAcetyl [K769(100)]	3.35646	4.39891	2.18826	3.16223	3.13966	2.80447	3.09115	2.44009	2.00849	2.70335	0.915799	0.689284	0.851859	0.480185
[R].ATYIGPSTVFGSSGKLANVEQWR.[C]_K15(100)	[R].ATYIGPSTVFGSSGKLANVEQWR.[C]	K15(100)	1xTMT6plex [N-Term]; 1xAcetyl [K15(100)]	4	P54198	HIRA	Protein HIRA OS=Homo sapiens OX=9606 GN=HIRA PE=1 SV=2	P54198	P54198 [100-122]	P54198 1xAcetyl [K114(100)]	3.73585	2.10598	2.36491	2.85507	3.2673	3.31698	3.12915	2.2012	1.26343	1.76923	1.15019	0.47873	0.568941	0.161741
[K].SVEAAAELSAKDLK.[E]_K11(100)	[K].SVEAAAELSAKDLK.[E]	K11(100)	1xTMT6plex [N-Term]; 1xAcetyl [K11(100)]	11	F5H7R9	PTMS	Parathymosin (Fragment) OS=Homo sapiens OX=9606 GN=PTMS PE=1 SV=1	F5H7R9	F5H7R9 [5-18]	F5H7R9 1xAcetyl [K15(100)]	4.13417	2.77021	4.56656	3.90251	4.30964	5.74443	3.16551	5.2167	1.94108	3.10391	1.21669	0.34683	0.601869	0.292609
[R].IVFSVKEK.[S]_K6(100)	[R].IVFSVKEK.[S]	K6(100)	1xTMT6plex [K8]; 1xTMT6plex [N-Term]; 1xAcetyl [K6(100)]	1	Q9Y5B6	PAXBP1	PAX3- and PAX7-binding protein 1 OS=Homo sapiens OX=9606 GN=PAXBP1 PE=1 SV=2	Q9Y5B6	Q9Y5B6 [273-280]	Q9Y5B6 1xAcetyl [K278(100)]	3.3129	3.53885	2.7662	2.24747	2.50676	3.1571	4.14067	3.00758	0.527352	0.719677	0.822559	0.184013	0.174452	0.0359001
[R].GHCPPAPAKPMHPENKLTNHGK.[T]_K9(100); K16(100)	[R].GHCPPAPAKPMHPENKLTNHGK.[T]	K9(100); K16(100)	1xCarbamidomethyl [C3]; 1xOxidation [M11]; 1xTMT6plex [K22]; 1xTMT6plex [N-Term]; 2xAcetyl [K9(100); K16(100)]	5	Q86UU0	BCL9L	B-cell CLL/lymphoma 9-like protein OS=Homo sapiens OX=9606 GN=BCL9L PE=1 SV=1	Q86UU0	Q86UU0 [28-49]	Q86UU0 2xAcetyl [K36(100); K43(100)]	6.86517	4.91558	3.11644	3.21429	5.54054	4.26852	4.93023	4.3	9.24603	15.5682	0.874215	0.649702	2.68836	0.13368
[K].ATEKQHITLALEK.[Q]_K4(100)	[K].ATEKQHITLALEK.[Q]	K4(100)	1xTMT6plex [K13]; 1xTMT6plex [N-Term]; 1xAcetyl [K4(100)]	1	C9J406	IMMT	MICOS complex subunit MIC60 OS=Homo sapiens OX=9606 GN=IMMT PE=1 SV=1	C9J406; Q16891	C9J406 [325-337]; Q16891 [424-436]	C9J406 1xAcetyl [K328(100)]; Q16891 1xAcetyl [K427(100)]	6.06471	8.00709	6.89209	5.12579	4.52096	7.7069	6.5812	5.94262	3.89595	6.66116	0.827787	0.345923	0.842963	0.559969
[R].TAEKTSLSFK.[S]_K4(100)	[R].TAEKTSLSFK.[S]	K4(100)	1xTMT6plex [K10]; 1xTMT6plex [N-Term]; 1xAcetyl [K4(100)]	3	Q9UPN9	TRIM33	E3 ubiquitin-protein ligase TRIM33 OS=Homo sapiens OX=9606 GN=TRIM33 PE=1 SV=3	Q9UPN9	Q9UPN9 [760-769]	Q9UPN9 1xAcetyl [K763(100)]	9.4067	13.5328	7.06601	8.70479	10.1369	7.40503	7.40483	6.1129	3.29299	4.00957	0.874729	0.573813	0.540221	0.0521231
[K].SVEAAAELSAKDLK.[E]_K11(100)	[K].SVEAAAELSAKDLK.[E]	K11(100)	1xTMT6plex [K14]; 1xTMT6plex [N-Term]; 1xAcetyl [K11(100)]	7	F5H7R9	PTMS	Parathymosin (Fragment) OS=Homo sapiens OX=9606 GN=PTMS PE=1 SV=1	F5H7R9	F5H7R9 [5-18]	F5H7R9 1xAcetyl [K15(100)]	8.62264	8.08511	8.07792	7.28877	7.7544	8.69724	7.75124	10.7901	4.24352	7.72531	0.957828	0.483682	0.645522	0.290909
[K].NPQAGVPPFSSLKGKVK.[R]_K13(100); K15(100)	[K].NPQAGVPPFSSLKGKVK.[R]	K13(100); K15(100)	1xTMT6plex [K17]; 1xTMT6plex [N-Term]; 2xAcetyl [K13(100); K15(100)]	2	Q86UU0	BCL9L	B-cell CLL/lymphoma 9-like protein OS=Homo sapiens OX=9606 GN=BCL9L PE=1 SV=1	Q86UU0	Q86UU0 [96-112]	Q86UU0 2xAcetyl [K108(100); K110(100)]	13.9438	10.5519	5.5274	7.31169	10.955	7.65741	10.8992	7.99375	32.1508	53.5795	0.863468	0.640211	4.53768	0.0906691
[K].NPQAGVPPFSSLKGK.[V]_K13(100)	[K].NPQAGVPPFSSLKGK.[V]	K13(100)	1xTMT6plex [K15]; 1xTMT6plex [N-Term]; 1xAcetyl [K13(100)]	3	Q86UU0	BCL9L	B-cell CLL/lymphoma 9-like protein OS=Homo sapiens OX=9606 GN=BCL9L PE=1 SV=1	Q86UU0	Q86UU0 [96-110]	Q86UU0 1xAcetyl [K108(100)]	23.382	19.4545	9.4726	13.2727	21.1261	15.3241	21.3178	16.5063	28.3968	50	0.950559	0.865128	2.07267	0.208228
[R].FVNVVPTFGKK.[K]_K10(100)	[R].FVNVVPTFGKK.[K]	K10(100)	1xTMT6plex [K11]; 1xTMT6plex [N-Term]; 1xAcetyl [K10(100)]	16	P62861	FAU	40S ribosomal protein S30 OS=Homo sapiens OX=9606 GN=FAU PE=1 SV=1	P62861	P62861 [42-52]	P62861 1xAcetyl [K51(100)]	38.0571	38.628	32.7576	34.6328	31.7856	37.5023	41.4276	38.4007	19.3212	33.3479	0.949545	0.501331	0.65978	0.198926
